# Plasma-derived exosomal analysis and deconvolution enables prediction and tracking of melanoma checkpoint blockade response

**DOI:** 10.1101/809699

**Authors:** Alvin Shi, Gyulnara G. Kasumova, William A. Michaud, Jessica Cintolo-Gonzales, Marta Díaz Martínez, Jacqueline Ohmura, Arnav Mehta, Isabel Chien, Dennie T. Frederick, Sonia Cohen, Deborah Plana, Douglas Johnson, Keith T. Flaherty, Ryan J. Sullivan, Manolis Kellis, Genevieve M. Boland

## Abstract

**Purpose:** Immune checkpoint inhibitors (ICI) have demonstrated promising therapeutic benefit although a majority will not respond. Here we identify and validate predictive biomarkers from plasma-derived exosomes that allow non-invasive monitoring of tumor intrinsic and host immune status and prediction of ICI success.

**Experimental Design:** Transcriptomic profiling of peripheral blood bulk exosomes and tumors from a discovery cohort of 50 patients with metastatic melanoma treated with ICI was undertaken; a further validation cohort of 30 patients was utilized to validate findings from the discovery cohort. We designed a Bayesian probabilistic model to partition bulk exosomes into tumor-specific and non-tumor-specific proportions.

**Results:** Exosomal RNA signatures exhibit significant correlations with tumor transcriptomes. Exosomal profiles reflect several key biological drivers of ICI resistance or melanoma progression, exhibit significantly differentially expressed genes and pathways, and correlate with and are predictive of clinical response to therapy. Our deconvolution model estimates contributions from tumor and non-tumor sources, enabling more precise interpretation of differentially-expressed genes and pathways. Exosomal RNA-seq mutational information can be used to segregate responders and non-responders.

**Conclusions:** Peripheral blood-derived exosomes can serve as a non-invasive biomarker to jointly probe tumor-intrinsic and immune changes to ICI, and can potentially function as predictive markers of ICI responsiveness and a monitoring tool for tumor persistence and immune activation.

**Statement of Significance:** We use transcriptomic analysis of bulk, non-selected, peripheral blood derived exosomes to reveal both tumor-intrinsic and immune-derived signatures predictive of early response to immune checkpoint inhibitor therapy. We develop a novel computational model to classify exosomal transcripts into tumor and non-tumor components and establish relevance in immune checkpoint blockade therapy. We show that tumor driver load from RNA-seq mutational calls are significantly different between responders and non-responders.

## Supplemental Tables 1-5 for "Plasma-derived exosomal analysis and deconvolution enables prediction and tracking of melanoma checkpoint blockade response": Supplemental Table 2 (Matched patient GO pathways).xlsx

### Sheet: Exo_specific_GO_enrichment
	p.val	adj.p.val	genes
cell chemotaxis (GO:0060326)	3.07553e-08	4.06586e-05	FCER1G;BIN2;CCL5;S100A12;PPBP;S100A9;PIK3CG;CXCL5;PF4V1;S100A8;PF4
blood coagulation (GO:0007596)	1.32526e-07	5.24027e-05	NFE2;FCER1G;PRKCB;PLEK;F13A1;HBB;PPBP;HBD;CLU;PIK3CG;KIF2A;PRKAR2B;TMSB4X;MYB;CD48;PTPN6;PF4
coagulation (GO:0050817)	1.32526e-07	5.24027e-05	NFE2;FCER1G;PRKCB;PLEK;HBB;F13A1;HBD;PPBP;CLU;PIK3CG;KIF2A;PRKAR2B;TMSB4X;MYB;PTPN6;CD48;PF4
hemostasis (GO:0007599)	1.58556e-07	5.24027e-05	NFE2;FCER1G;PRKCB;PLEK;F13A1;HBB;PPBP;HBD;CLU;PIK3CG;KIF2A;PRKAR2B;TMSB4X;MYB;CD48;PTPN6;PF4
homotypic cell-cell adhesion (GO:0034109)	2.56366e-07	6.77832e-05	PLEK;HBB;PTPN6;S100A9;MYL9;PIK3CG;S100A8
oxygen transport (GO:0015671)	5.57906e-06	0.000672718	HBB;HBA2;HBD;HBA1
mast cell activation (GO:0045576)	7.25231e-06	0.000737504	FCER1G;S100A12;CD48;PIK3CG
chemotaxis (GO:0006935)	5.93331e-06	0.000672718	FCER1G;BIN2;CCL5;S100A12;PPBP;S100A9;PIK3CG;CXCL5;PF4V1;S100A8;PF4
taxis (GO:0042330)	5.93331e-06	0.000672718	FCER1G;BIN2;CCL5;S100A12;PPBP;S100A9;PIK3CG;CXCL5;PF4V1;S100A8;PF4
leukocyte activation (GO:0045321)	6.10636e-06	0.000672718	FCER1G;PRKCB;SH2D1B;CLU;PIK3CG;BANK1;CCL5;MYB;S100A12;CD48;LCP1;B2M;MS4A1
platelet activation (GO:0030168)	4.13247e-06	0.000672718	TREML1;FCER1G;PRKCB;TMSB4X;PLEK;F13A1;PPBP;CLU;PIK3CG;PF4
gas transport (GO:0015669)	1.45019e-05	0.00106509	HBB;HBA2;HBD;HBA1
granulocyte chemotaxis (GO:0071621)	3.09993e-06	0.000672718	FCER1G;CCL5;S100A12;S100A9;PIK3CG;S100A8
granulocyte migration (GO:0097530)	3.86549e-06	0.000672718	FCER1G;CCL5;S100A12;S100A9;PIK3CG;S100A8
leukocyte migration (GO:0050900)	9.76262e-06	0.000921871	FCER1G;CCL5;S100A12;PTPN6;CD48;PPBP;S100A9;PIK3CG;S100A8;PF4
platelet aggregation (GO:0070527)	1.30095e-05	0.00101168	PLEK;HBB;PTPN6;MYL9;PIK3CG
exocytosis (GO:0006887)	1.27335e-05	0.00101168	RAB31;CCL5;TMSB4X;PLEK;F13A1;PPBP;CLU;PIK3CG;RAB11A;PF4
leukocyte chemotaxis (GO:0030595)	1.1797e-05	0.00101168	FCER1G;CCL5;S100A12;S100A9;PIK3CG;S100A8;PF4
neutrophil chemotaxis (GO:0030593)	2.09492e-05	0.00145762	FCER1G;S100A12;S100A9;PIK3CG;S100A8
neutrophil migration (GO:1990266)	2.34233e-05	0.00154828	FCER1G;S100A12;S100A9;PIK3CG;S100A8
response to other organism (GO:0051707)	5.74047e-05	0.00303556	BNIP3L;GYPA;FCER1G;HIST1H2BK;PPBP;CLU;HIST2H2BE;PLAC8;CCL5;S100A12;CD37;S100A9;S100A8
myeloid leukocyte migration (GO:0097529)	2.55454e-05	0.00160815	FCER1G;CCL5;S100A12;S100A9;PIK3CG;S100A8
regulation of cell activation (GO:0050865)	9.65957e-05	0.00425665	FCER1G;GRAP2;CCL5;LST1;MYB;PLEK;SH2D1B;CD226;CD37;PTPN6;MNDA;CLC
secretion by cell (GO:0032940)	8.62745e-05	0.00410926	FCER1G;RAB31;CCL5;TMSB4X;PLEK;F13A1;S100A12;PPBP;CLU;PIK3CG;RAB11A;PF4
platelet degranulation (GO:0002576)	3.67503e-05	0.00220836	TMSB4X;PLEK;F13A1;PPBP;CLU;PF4
myeloid leukocyte activation (GO:0002274)	5.15949e-05	0.00284202	FCER1G;CCL5;S100A12;CD48;CLU;PIK3CG
defense response to bacterium (GO:0042742)	7.22569e-05	0.00367398	PLAC8;FCER1G;HIST1H2BK;S100A12;PPBP;S100A9;S100A8;HIST2H2BE
bicarbonate transport (GO:0015701)	8.82114e-05	0.00410926	CA1;HBB;SLC4A1;HBA1
regulation of lymphocyte mediated immunity (GO:0002706)	9.01426e-05	0.00410926	FCER1G;SH2D1B;CD226;PTPN6;CLC;B2M
regulation of leukocyte activation (GO:0002694)	0.000212005	0.00875845	FCER1G;GRAP2;CCL5;LST1;MYB;SH2D1B;CD226;CD37;PTPN6;MNDA;CLC
response to bacterium (GO:0009617)	0.000161429	0.00688415	PLAC8;FCER1G;HIST1H2BK;S100A12;PPBP;S100A9;S100A8;HIST2H2BE
positive regulation of defense response (GO:0031349)	0.000252749	0.00982749	FCER1G;CCL5;SH2D1B;S100A12;CD226;PIK3AP1;S100A9;PIK3CG;S100A8
defense response to other organism (GO:0098542)	0.000222389	0.00890904	PLAC8;BNIP3L;FCER1G;HIST1H2BK;S100A12;CD37;PPBP;S100A9;S100A8;HIST2H2BE
leukocyte migration involved in inflammatory response (GO:0002523)	5.06448e-05	0.00284202	PPBP;S100A9;S100A8
regulation of leukocyte mediated immunity (GO:0002703)	0.00032398	0.0122372	FCER1G;SH2D1B;CD226;PTPN6;CLC;B2M
single organismal cell-cell adhesion (GO:0016337)	0.000462771	0.016994	CCL5;PLEK;HBB;PTPN6;MYL9;S100A9;PIK3CG;S100A8
positive regulation of immune effector process (GO:0002699)	0.000560717	0.019507	FCER1G;MYB;SH2D1B;CD37;CD226;B2M
positive regulation of response to wounding (GO:1903036)	0.000496894	0.0177539	FCER1G;PLEK;S100A12;S100A9;PIK3CG;S100A8
defense response to fungus (GO:0050832)	0.000694802	0.0229632	S100A12;S100A9;S100A8
regulation of immune effector process (GO:0002697)	0.000988486	0.0311138	FCER1G;MYB;SH2D1B;CD37;CD226;PTPN6;CLC;B2M
positive regulation of inflammatory response (GO:0050729)	0.000576955	0.0195573	FCER1G;S100A12;S100A9;PIK3CG;S100A8
single organism cell adhesion (GO:0098602)	0.00087397	0.0281802	CCL5;PLEK;HBB;PTPN6;MYL9;S100A9;PIK3CG;S100A8
regulation of adaptive immune response based on somatic recombination of immune receptors built from immunoglobulin superfamily domains (GO:0002822)	0.00117642	0.0361682	FCER1G;PTPN6;CD226;CLC;B2M
regulation of adaptive immune response (GO:0002819)	0.00170662	0.0501366	FCER1G;CD226;PTPN6;CLC;B2M
negative regulation of immune system process (GO:0002683)	0.00276188	0.0641316	FCER1G;LST1;SH2D1B;CD37;PTPN6;MNDA;PIK3AP1;PF4
regulation of cell adhesion mediated by integrin (GO:0033628)	0.0026048	0.0637694	CCL5;PTPN6;PIK3CG
positive regulation of lymphocyte mediated immunity (GO:0002708)	0.00193538	0.053516	FCER1G;SH2D1B;CD226;B2M
positive regulation of leukocyte mediated cytotoxicity (GO:0001912)	0.00281887	0.0641316	SH2D1B;CD226;B2M
regulation of inflammatory response (GO:0050727)	0.00296622	0.0641316	FCER1G;CCL5;S100A12;PIK3AP1;S100A9;PIK3CG;S100A8
lymphocyte activation (GO:0046649)	0.00240184	0.0599101	BANK1;PRKCB;MYB;CD48;LCP1;B2M;MS4A1;PIK3CG
B cell receptor signaling pathway (GO:0050853)	0.00202405	0.053516	PRKCB;MNDA;PTPN6
negative regulation of G-protein coupled receptor protein signaling pathway (GO:0045744)	0.00130151	0.0391045	RGS18;CCL5;PLEK;RGS10
cytokine production (GO:0001816)	0.00183397	0.0527066	CD226;S100A9;PIK3CG;S100A8
response to fungus (GO:0009620)	0.00240109	0.0599101	S100A12;S100A9;S100A8
GTP catabolic process (GO:0006184)	0.00270948	0.0641316	DNM3;RAB31;TUBB1;RAB27B;GNG11;GIMAP7;RAB11A
plasma membrane organization (GO:0007009)	0.00239415	0.0599101	FCER1G;RAB31;BIN2;CLU;RAB11A
positive regulation of leukocyte mediated immunity (GO:0002705)	0.00302857	0.0641316	FCER1G;SH2D1B;CD226;B2M
guanosine-containing compound catabolic process (GO:1901069)	0.00290036	0.0641316	DNM3;RAB31;TUBB1;RAB27B;GNG11;GIMAP7;RAB11A
positive regulation of cell killing (GO:0031343)	0.00405041	0.0776034	SH2D1B;CD226;B2M
regulation of lymphocyte activation (GO:0051249)	0.00506198	0.0847081	GRAP2;CCL5;LST1;MYB;SH2D1B;MNDA;PTPN6;CLC
regulation of immunoglobulin mediated immune response (GO:0002889)	0.00352493	0.0728118	FCER1G;CD226;PTPN6
positive regulation of NF-kappaB transcription factor activity (GO:0051092)	0.00285325	0.0641316	PRKCB;S100A12;CLU;S100A9;S100A8
GTP metabolic process (GO:0046039)	0.00376888	0.0735282	DNM3;RAB31;TUBB1;RAB27B;GNG11;GIMAP7;RAB11A
regulation of response to wounding (GO:1903034)	0.00532759	0.0858911	FCER1G;CCL5;PLEK;S100A12;PIK3AP1;S100A9;PIK3CG;S100A8
positive regulation of cell activation (GO:0050867)	0.00501771	0.0847081	FCER1G;GRAP2;CCL5;MYB;PLEK;CD226;PTPN6
positive regulation of response to external stimulus (GO:0032103)	0.00455206	0.0803824	FCER1G;CCL5;S100A12;S100A9;PIK3CG;S100A8
regulation of B cell mediated immunity (GO:0002712)	0.00378209	0.0735282	FCER1G;CD226;PTPN6
regulation of leukocyte mediated cytotoxicity (GO:0001910)	0.00462108	0.0803824	SH2D1B;CD226;B2M
guanosine-containing compound metabolic process (GO:1901068)	0.00472705	0.0811579	DNM3;RAB31;TUBB1;RAB27B;GNG11;GIMAP7;RAB11A
positive regulation of tumor necrosis factor production (GO:0032760)	0.00462108	0.0803824	FCER1G;CLU;PF4
cell-type specific apoptotic process (GO:0097285)	0.00430169	0.0779019	MAX;CLC;STK4;PIK3CG
regulation of cell killing (GO:0031341)	0.00661459	0.10168	SH2D1B;CD226;B2M
positive regulation of tumor necrosis factor superfamily cytokine production (GO:1903557)	0.00523801	0.0854895	FCER1G;CLU;PF4
leukocyte cell-cell adhesion (GO:0007159)	0.00523801	0.0854895	CCL5;S100A9;S100A8
positive regulation of intrinsic apoptotic signaling pathway (GO:2001244)	0.00590221	0.0940087	S100A9;CLU;S100A8
monocyte chemotaxis (GO:0002548)	0.00733328	0.110166	CCL5;S100A12
regulation of lymphocyte proliferation (GO:0050670)	0.00998182	0.133424	CCL5;LST1;PTPN6;MNDA;CLC
negative regulation of lymphocyte proliferation (GO:0050672)	0.00777532	0.114211	LST1;MNDA;PTPN6
negative regulation of mononuclear cell proliferation (GO:0032945)	0.00777532	0.114211	LST1;MNDA;PTPN6
regulation of mononuclear cell proliferation (GO:0032944)	0.0102207	0.13378	CCL5;LST1;PTPN6;MNDA;CLC
neutrophil activation (GO:0042119)	0.00912879	0.124415	FCER1G;CCL5
dendritic cell chemotaxis (GO:0002407)	0.006503	0.101141	CCL5;PIK3CG
regulation of histone H3-K9 methylation (GO:0051570)	0.00364908	0.0730921	GFI1B;MYB
positive regulation of cell adhesion mediated by integrin (GO:0033630)	0.006503	0.101141	CCL5;PTPN6
positive regulation of mast cell activation (GO:0033005)	0.00364908	0.0730921	FCER1G;CD226
positive regulation of phosphatidylinositol 3-kinase signaling (GO:0014068)	0.00698911	0.106202	CCL5;PTPN6;PIK3AP1
regulation of leukocyte proliferation (GO:0070663)	0.0114741	0.143101	CCL5;LST1;PTPN6;MNDA;CLC
negative regulation of leukocyte proliferation (GO:0070664)	0.00904888	0.124415	LST1;MNDA;PTPN6
regulation of histone H3-K4 methylation (GO:0051569)	0.0100926	0.133424	GFI1B;MYB
chronic inflammatory response (GO:0002544)	0.00429096	0.0779019	S100A9;S100A8
hemoglobin metabolic process (GO:0020027)	0.0030562	0.0641316	ALAS2;AHSP
innate immune response in mucosa (GO:0002227)	0.00912879	0.124415	HIST1H2BK;HIST2H2BE
regulation of B cell receptor signaling pathway (GO:0050855)	0.00429096	0.0779019	PRKCB;PTPN6
granulocyte activation (GO:0036230)	0.0110994	0.139747	FCER1G;CCL5
leukocyte aggregation (GO:0070486)	0.00202062	0.053516	S100A9;S100A8
hepatocyte apoptotic process (GO:0097284)	0.00202062	0.053516	STK4;PIK3CG
platelet formation (GO:0030220)	0.00912879	0.124415	PTPN6;CLEC1B
positive regulation of natural killer cell mediated cytotoxicity (GO:0045954)	0.00820879	0.119253	SH2D1B;CD226
phagocytosis	engulfment (GO:0006911)	0.00429096	0.0779019	FCER1G;BIN2
positive regulation of leukocyte activation (GO:0002696)	0.0156038	0.174815	FCER1G;GRAP2;CCL5;MYB;CD226;PTPN6
sequestering of metal ion (GO:0051238)	0.0030562	0.0641316	S100A9;S100A8
cell activation involved in immune response (GO:0002263)	0.0108059	0.138693	FCER1G;SH2D1B;LCP1;PIK3CG
leukocyte activation involved in immune response (GO:0002366)	0.0108059	0.138693	FCER1G;SH2D1B;LCP1;PIK3CG
negative regulation of leukocyte activation (GO:0002695)	0.0136413	0.163943	LST1;CD37;PTPN6;MNDA
embryonic hemopoiesis (GO:0035162)	0.0143712	0.165206	TNRC6C;STK4
membrane invagination (GO:0010324)	0.00912879	0.124415	FCER1G;BIN2
embryonic organ development (GO:0048568)	0.0132635	0.162355	TNRC6C;NFE2;MYB;STK4
positive regulation of natural killer cell mediated immunity (GO:0002717)	0.00912879	0.124415	SH2D1B;CD226
hydrogen peroxide catabolic process (GO:0042744)	0.0100926	0.133424	HBB;HBA1
mucosal immune response (GO:0002385)	0.0143712	0.165206	HIST1H2BK;HIST2H2BE
dendritic cell migration (GO:0036336)	0.0110994	0.139747	CCL5;PIK3CG
nucleosome organization (GO:0034728)	0.0136413	0.163943	NFE2;HIST1H2BM;HIST1H2BH;HIST2H2BE
cytolysis (GO:0019835)	0.0121486	0.150097	MMD;GZMA
antibacterial humoral response (GO:0019731)	0.016755	0.181558	HIST1H2BK;HIST2H2BE
negative regulation of lymphocyte mediated immunity (GO:0002707)	0.0155433	0.174815	SH2D1B;PTPN6
positive regulation of B cell mediated immunity (GO:0002714)	0.0180056	0.185964	FCER1G;CD226
antigen receptor-mediated signaling pathway (GO:0050851)	0.0164774	0.181558	PRKCB;GRAP2;PTPN6;MNDA
regulation of phosphatidylinositol 3-kinase signaling (GO:0014066)	0.0141346	0.165206	CCL5;PTPN6;PIK3AP1
positive regulation of immunoglobulin mediated immune response (GO:0002891)	0.0180056	0.185964	FCER1G;CD226
response to inorganic substance (GO:0010035)	0.0239411	0.227699	UCP2;SLC40A1;HBB;HBA1;B2M;S100A9;S100A8
regulation of natural killer cell mediated cytotoxicity (GO:0042269)	0.0143712	0.165206	SH2D1B;CD226
positive regulation of adaptive immune response based on somatic recombination of immune receptors built from immunoglobulin superfamily domains (GO:0002824)	0.0171745	0.183103	FCER1G;CD226;B2M
positive regulation of histone methylation (GO:0031062)	0.0155433	0.174815	GFI1B;MYB
regulation of natural killer cell mediated immunity (GO:0002715)	0.0143712	0.165206	SH2D1B;CD226
negative regulation of cell activation (GO:0050866)	0.0201413	0.203258	LST1;CD37;PTPN6;MNDA
organ or tissue specific immune response (GO:0002251)	0.016755	0.181558	HIST1H2BK;HIST2H2BE
positive regulation of adaptive immune response (GO:0002821)	0.0191601	0.19621	FCER1G;CD226;B2M
B cell activation (GO:0042113)	0.0169104	0.181753	BANK1;PRKCB;MYB;MS4A1
positive regulation of acute inflammatory response (GO:0002675)	0.016755	0.181558	FCER1G;PIK3CG
antimicrobial humoral response (GO:0019730)	0.0192945	0.19621	HIST1H2BK;HIST2H2BE
multicellular organismal development (GO:0007275)	0.0234538	0.225092	HEMGN;NFE2;GFI1B;TCL1A;ARHGDIB;CLC;MBNL3;MTURN
regulation of mast cell activation (GO:0033003)	0.0180056	0.185964	FCER1G;CD226
protein-DNA complex subunit organization (GO:0071824)	0.0206317	0.206629	NFE2;HIST1H2BM;HIST1H2BH;HIST2H2BE
regulation of platelet activation (GO:0010543)	0.0180056	0.185964	FCER1G;PLEK
regulation of G-protein coupled receptor protein signaling pathway (GO:0008277)	0.0211294	0.209817	RGS18;CCL5;PLEK;RGS10
regulation of production of molecular mediator of immune response (GO:0002700)	0.0227401	0.221047	FCER1G;CD37;CLC
positive regulation of sequence-specific DNA binding transcription factor activity (GO:0051091)	0.0245291	0.231625	PRKCB;S100A12;S100A9;CLU;S100A8
positive regulation of nitric oxide biosynthetic process (GO:0045429)	0.0248201	0.23271	HBB;CLU
protein localization to plasma membrane (GO:0072659)	0.0212674	0.209817	FCER1G;RAB31;RAB11A
regulation of tumor necrosis factor production (GO:0032680)	0.0219969	0.215407	FCER1G;CLU;PF4
regulation of tumor necrosis factor superfamily cytokine production (GO:1903555)	0.0234967	0.225092	FCER1G;CLU;PF4
activation of immune response (GO:0002253)	0.0807846	0.395251	FCER1G;PRKCB;GRAP2;PTPN6;MNDA;PIK3AP1;CLU
negative regulation of leukocyte mediated immunity (GO:0002704)	0.027796	0.256967	SH2D1B;PTPN6
maintenance of location (GO:0051235)	0.0294865	0.266994	GYPA;TMSB4X;S100A9;S100A8
hydrogen peroxide metabolic process (GO:0042743)	0.0262908	0.244763	HBB;HBA1
positive regulation of apoptotic signaling pathway (GO:2001235)	0.0402847	0.334946	STK4;S100A9;CLU;S100A8
myeloid cell activation involved in immune response (GO:0002275)	0.0293351	0.266994	FCER1G;PIK3CG
cellular response to interferon-gamma (GO:0071346)	0.0300374	0.270133	CCL5;PTPN6;B2M
immune response-activating cell surface receptor signaling pathway (GO:0002429)	0.10356	0.419493	FCER1G;PRKCB;GRAP2;PTPN6;MNDA
regulation of T cell activation (GO:0050863)	0.0491404	0.377354	GRAP2;CCL5;MYB;PTPN6;CLC
regulation of innate immune response (GO:0045088)	0.0458813	0.367606	CCL5;SH2D1B;CD226;PTPN6;PIK3AP1
leukocyte proliferation (GO:0070661)	0.0309157	0.274299	MS4A1;CLU;PIK3CG
regulation of antigen receptor-mediated signaling pathway (GO:0050854)	0.0293351	0.266994	PRKCB;PTPN6
cellular response to peptide hormone stimulus (GO:0071375)	0.0504814	0.377354	RAB31;MAX;PRKAR2B;UCP2;GNG11
regulation of histone methylation (GO:0031060)	0.037518	0.324175	GFI1B;MYB
regeneration (GO:0031099)	0.0384228	0.327709	UCP2;LCP1;PTPN12
hemopoiesis (GO:0030097)	0.0364664	0.317161	TNRC6C;AHSP;STK4
nucleosome assembly (GO:0006334)	0.0384228	0.327709	HIST1H2BM;HIST1H2BH;HIST2H2BE
negative regulation of lymphocyte activation (GO:0051250)	0.0435433	0.355335	LST1;PTPN6;MNDA
regulated secretory pathway (GO:0045055)	0.0309074	0.274299	RAB31;PIK3CG
hematopoietic or lymphoid organ development (GO:0048534)	0.0456289	0.367606	TNRC6C;MYB;AHSP;STK4
negative regulation of leukocyte apoptotic process (GO:2000107)	0.0392481	0.328392	FCER1G;CCL5
termination of G-protein coupled receptor signaling pathway (GO:0038032)	0.0358184	0.313589	RGS18;RGS10
cellular response to peptide (GO:1901653)	0.0589775	0.377354	RAB31;MAX;PRKAR2B;UCP2;GNG11
response to transition metal nanoparticle (GO:1990267)	0.0478727	0.377354	SLC40A1;S100A9;S100A8
water transport (GO:0006833)	0.0392481	0.328392	PRKAR2B;RAB11A
cellular chemical homeostasis (GO:0055082)	0.059191	0.377354	ALAS2;PRKCB;CCL5;UCP2;SLC40A1;SLC4A1;PIK3CG
response to zinc ion (GO:0010043)	0.0392481	0.328392	S100A9;S100A8
cellular response to glucagon stimulus (GO:0071377)	0.0341497	0.300972	PRKAR2B;GNG11
regulation of nitric oxide biosynthetic process (GO:0045428)	0.044615	0.361847	HBB;CLU
positive regulation of T cell activation (GO:0050870)	0.0574473	0.377354	GRAP2;CCL5;MYB;PTPN6
positive regulation of cell growth (GO:0030307)	0.048987	0.377354	S100A9;S100A8;RAB11A
regulation of response to biotic stimulus (GO:0002831)	0.048987	0.377354	CD37;CD226;B2M
regulation of T cell mediated immunity (GO:0002709)	0.0483349	0.377354	CLC;B2M
positive regulation of innate immune response (GO:0045089)	0.0583488	0.377354	CCL5;SH2D1B;CD226;PIK3AP1
regulation of humoral immune response (GO:0002920)	0.0464611	0.37001	CD37;PTPN6
response to interferon-gamma (GO:0034341)	0.0501139	0.377354	CCL5;PTPN6;B2M
termination of signal transduction (GO:0023021)	0.0410079	0.338828	RGS18;RGS10
immune response-activating signal transduction (GO:0002757)	0.122135	0.421959	FCER1G;PRKCB;GRAP2;PTPN6;MNDA;PIK3AP1
cell killing (GO:0001906)	0.0427971	0.351415	S100A12;PTPN6
fluid transport (GO:0042044)	0.0483349	0.377354	PRKAR2B;RAB11A
protein-DNA complex assembly (GO:0065004)	0.0559365	0.377354	HIST1H2BM;HIST1H2BH;HIST2H2BE
positive regulation of myeloid leukocyte differentiation (GO:0002763)	0.0502358	0.377354	GFI1B;PF4
regulation of cytokine production involved in immune response (GO:0002718)	0.054117	0.377354	FCER1G;CLC
immune response-regulating cell surface receptor signaling pathway (GO:0002768)	0.125958	0.426849	TNRC6C;FCER1G;PRKCB;GRAP2;MNDA;PTPN6
inflammatory response (GO:0006954)	0.0693576	0.387868	CCL5;S100A12;S100A9;PIK3CG;S100A8;PTGS1
T cell activation (GO:0042110)	0.0658315	0.377354	CD48;LCP1;B2M;PIK3CG
positive regulation of leukocyte differentiation (GO:1902107)	0.0620664	0.377354	GFI1B;MYB;PF4
cellular response to carbohydrate stimulus (GO:0071322)	0.0560963	0.377354	PRKCB;UCP2
response to oxidative stress (GO:0006979)	0.0723305	0.387868	PDLIM1;UCP2;HBB;HBA1;PTGS1
positive regulation of exocytosis (GO:0045921)	0.054117	0.377354	FCER1G;RAB27B
humoral immune response (GO:0006959)	0.143146	0.435806	HIST1H2BK;MS4A1;CLU;HIST2H2BE
organ regeneration (GO:0031100)	0.0581007	0.377354	UCP2;LCP1
vesicle localization (GO:0051648)	0.0581007	0.377354	PIK3CG;RAB11A
regulation of intrinsic apoptotic signaling pathway (GO:2001242)	0.0724924	0.387868	S100A9;CLU;S100A8
response to glucagon (GO:0033762)	0.054117	0.377354	PRKAR2B;GNG11
regulation of T cell proliferation (GO:0042129)	0.0711485	0.387868	CCL5;PTPN6;CLC
regulation of leukocyte differentiation (GO:1902105)	0.0779457	0.395251	GFI1B;MYB;PTPN6;PF4
positive regulation of histone modification (GO:0031058)	0.0663595	0.377354	GFI1B;MYB
positive regulation of production of molecular mediator of immune response (GO:0002702)	0.0601297	0.377354	FCER1G;CD37
cellular ion homeostasis (GO:0006873)	0.088841	0.409226	ALAS2;PRKCB;CCL5;SLC40A1;SLC4A1;PIK3CG
lymphocyte mediated immunity (GO:0002449)	0.0621828	0.377354	FCER1G;PTPN6
defense response to Gram-positive bacterium (GO:0050830)	0.0601297	0.377354	HIST1H2BK;HIST2H2BE
positive regulation of chromatin modification (GO:1903310)	0.0684821	0.385248	GFI1B;MYB
protein folding (GO:0006457)	0.0899609	0.412945	TUBB1;AHSP;B2M;CLU
regulation of anatomical structure size (GO:0090066)	0.102811	0.419493	TMSB4X;PLEK;HBB;RAB11A
apoptotic mitochondrial changes (GO:0008637)	0.0794195	0.395251	BNIP3L;CLU
response to reactive oxygen species (GO:0000302)	0.0939691	0.413291	UCP2;HBB;HBA1
regulation of cell adhesion (GO:0030155)	0.115959	0.419493	CCL5;ARHGDIB;PTPN6;RSU1;PIK3CG
positive regulation of lymphocyte activation (GO:0051251)	0.116455	0.419493	GRAP2;CCL5;MYB;PTPN6
response to molecule of bacterial origin (GO:0002237)	0.116455	0.419493	CCL5;B2M;S100A9;S100A8
cellular response to hydrogen peroxide (GO:0070301)	0.0816687	0.396934	HBB;HBA1
cellular iron ion homeostasis (GO:0006879)	0.0931998	0.413291	ALAS2;SLC40A1
regulation of sequence-specific DNA binding transcription factor activity (GO:0051090)	0.118092	0.421939	PRKCB;S100A12;S100A9;CLU;S100A8
Ras protein signal transduction (GO:0007265)	0.104789	0.419493	GRAP2;ARHGDIB;RSU1
small GTPase mediated signal transduction (GO:0007264)	0.121188	0.421959	RAB31;GRAP2;ARHGDIB;RAB27B;RSU1;RAB11A
protein secretion (GO:0009306)	0.0931998	0.413291	PLEK;S100A12
myeloid cell differentiation (GO:0030099)	0.114435	0.419493	ALAS2;PTPN6;CLEC1B
interferon-gamma-mediated signaling pathway (GO:0060333)	0.088532	0.409226	PTPN6;B2M
regulation of acute inflammatory response (GO:0002673)	0.0908569	0.413291	FCER1G;PIK3CG
response to virus (GO:0009615)	0.125531	0.426849	BNIP3L;GYPA;CCL5;CLU
regulation of apoptotic signaling pathway (GO:2001233)	0.138109	0.435806	STK4;S100A9;CLU;S100A8;PF4
response to metal ion (GO:0010038)	0.132192	0.432662	SLC40A1;B2M;S100A9;S100A8
regulation of leukocyte apoptotic process (GO:2000106)	0.102742	0.419493	FCER1G;CCL5
leukocyte mediated immunity (GO:0002443)	0.100331	0.419493	FCER1G;PTPN6
negative regulation of translation (GO:0017148)	0.105168	0.419493	FXR1;TNRC6C
positive regulation of protein kinase activity (GO:0045860)	0.137775	0.435806	PRKAR2B;CCL5;S100A12;STK4;CLU;PIK3CG
positive regulation of chromosome organization (GO:2001252)	0.105168	0.419493	GFI1B;MYB
regulation of cellular component size (GO:0032535)	0.132944	0.432662	TMSB4X;PLEK;RAB11A
cellular metal ion homeostasis (GO:0006875)	0.143922	0.435806	ALAS2;PRKCB;CCL5;SLC40A1;PIK3CG
T cell costimulation (GO:0031295)	0.115025	0.419493	GRAP2;PTPN6
positive regulation of myeloid cell differentiation (GO:0045639)	0.110067	0.419493	GFI1B;PF4
cellular response to starvation (GO:0009267)	0.110067	0.419493	MAX;UCP2
response to peptide hormone (GO:0043434)	0.147461	0.435806	RAB31;MAX;PRKAR2B;UCP2;GNG11
protein dephosphorylation (GO:0006470)	0.126095	0.426849	DAPP1;PTPN6;PTPN12
modification of morphology or physiology of other organism (GO:0035821)	0.115025	0.419493	CCL5;S100A12
positive regulation of cell adhesion (GO:0045785)	0.143453	0.435806	CCL5;PTPN6;RSU1
lymphocyte costimulation (GO:0031294)	0.117525	0.421051	GRAP2;PTPN6
spindle organization (GO:0007051)	0.110067	0.419493	KIF2A;TUBB1
regulation of insulin secretion (GO:0050796)	0.139919	0.435806	PRKAR2B;CCL5;UCP2
antigen processing and presentation of exogenous peptide antigen (GO:0002478)	0.143453	0.435806	FCER1G;KIF2A;B2M
antigen processing and presentation of exogenous antigen (GO:0019884)	0.147016	0.435806	FCER1G;KIF2A;B2M
regulation of defense response to virus (GO:0050688)	0.117525	0.421051	CD37;B2M
negative regulation of immune effector process (GO:0002698)	0.127659	0.426849	SH2D1B;PTPN6
antigen processing and presentation of exogenous peptide antigen via MHC class I (GO:0042590)	0.122566	0.421959	FCER1G;B2M
positive regulation of phospholipase activity (GO:0010518)	0.125106	0.426849	PRKAR2B;CCL5
positive regulation of kinase activity (GO:0033674)	0.162894	0.439121	PRKAR2B;CCL5;S100A12;STK4;CLU;PIK3CG
regulation of blood coagulation (GO:0030193)	0.122566	0.421959	FCER1G;PLEK
regulation of hemostasis (GO:1900046)	0.122566	0.421959	FCER1G;PLEK
protein heterooligomerization (GO:0051291)	0.127659	0.426849	HBB;HBA1
reactive oxygen species metabolic process (GO:0072593)	0.13539	0.432662	HBB;HBA1
integrin-mediated signaling pathway (GO:0007229)	0.13539	0.432662	FCER1G;PLEK
lymphocyte proliferation (GO:0046651)	0.127659	0.426849	MS4A1;PIK3CG
activation of cysteine-type endopeptidase activity involved in apoptotic process (GO:0006919)	0.132801	0.432662	S100A9;S100A8
protein deubiquitination (GO:0016579)	0.125106	0.426849	UIMC1;USP12
response to peptide (GO:1901652)	0.17197	0.440944	RAB31;MAX;PRKAR2B;UCP2;GNG11
cellular response to fibroblast growth factor stimulus (GO:0044344)	0.165251	0.439121	TNRC6C;PRKAR2B;CCL5
mononuclear cell proliferation (GO:0032943)	0.132801	0.432662	MS4A1;PIK3CG
regulation of coagulation (GO:0050818)	0.137991	0.435806	FCER1G;PLEK
cellular cation homeostasis (GO:0030003)	0.178334	0.441717	ALAS2;PRKCB;CCL5;SLC40A1;PIK3CG
negative regulation of homeostatic process (GO:0032845)	0.140602	0.435806	FCER1G;UCP2
response to fibroblast growth factor (GO:0071774)	0.172727	0.440944	TNRC6C;PRKAR2B;CCL5
regulation of phospholipase activity (GO:0010517)	0.148498	0.435806	PRKAR2B;CCL5
activation of cysteine-type endopeptidase activity (GO:0097202)	0.145856	0.435806	S100A9;S100A8
negative regulation of protein complex assembly (GO:0031333)	0.153812	0.439121	TMSB4X;CLU
cellular response to reactive oxygen species (GO:0034614)	0.148498	0.435806	HBB;HBA1
antigen processing and presentation of peptide antigen (GO:0048002)	0.168977	0.439739	FCER1G;KIF2A;B2M
cellular transition metal ion homeostasis (GO:0046916)	0.148498	0.435806	ALAS2;SLC40A1
positive regulation of lipase activity (GO:0060193)	0.15115	0.439121	PRKAR2B;CCL5
negative regulation of protein kinase activity (GO:0006469)	0.1765	0.441084	PRKAR2B;GMFG;PTPN6
iron ion homeostasis (GO:0055072)	0.156482	0.439121	ALAS2;SLC40A1
regulation of peptidyl-tyrosine phosphorylation (GO:0050730)	0.1765	0.441084	CCL5;SH2D1B;PTPN6
positive regulation of growth (GO:0045927)	0.1765	0.441084	S100A9;S100A8;RAB11A
protein stabilization (GO:0050821)	0.153812	0.439121	AHSP;CLU
regulation of peptide hormone secretion (GO:0090276)	0.1765	0.441084	PRKAR2B;CCL5;UCP2
adaptive immune response (GO:0002250)	0.153812	0.439121	FCER1G;PIK3CG
regulation of B cell activation (GO:0050864)	0.156482	0.439121	PTPN6;MNDA
antigen processing and presentation of exogenous peptide antigen via MHC class II (GO:0019886)	0.159162	0.439121	FCER1G;KIF2A
antigen processing and presentation of peptide antigen via MHC class II (GO:0002495)	0.16185	0.439121	FCER1G;KIF2A
regulation of peptide secretion (GO:0002791)	0.182203	0.442992	PRKAR2B;CCL5;UCP2
cellular response to organonitrogen compound (GO:0071417)	0.207342	0.462236	RAB31;MAX;PRKAR2B;UCP2;GNG11
glycerolipid metabolic process (GO:0046486)	0.191761	0.450586	PCYT1B;PLEK;ELOVL7;PIK3CG
homeostasis of number of cells (GO:0048872)	0.167251	0.439121	MYB;SLC40A1
regulation of histone modification (GO:0031056)	0.169963	0.440944	GFI1B;MYB
response to hydrogen peroxide (GO:0042542)	0.164546	0.439121	HBB;HBA1
antigen processing and presentation of peptide or polysaccharide antigen via MHC class II (GO:0002504)	0.167251	0.439121	FCER1G;KIF2A
regulation of cytokine-mediated signaling pathway (GO:0001959)	0.164546	0.439121	CCL5;PTPN6
protein modification by small protein removal (GO:0070646)	0.159162	0.439121	UIMC1;USP12
regulation of myeloid leukocyte differentiation (GO:0002761)	0.172683	0.440944	GFI1B;PF4
negative regulation of kinase activity (GO:0033673)	0.201557	0.457833	PRKAR2B;GMFG;PTPN6
cellular response to nutrient levels (GO:0031669)	0.175409	0.441084	MAX;UCP2
regulation of chromatin modification (GO:1903308)	0.18363	0.442992	GFI1B;MYB
regulation of protein serine/threonine kinase activity (GO:0071900)	0.214145	0.464886	PRKAR2B;S100A12;PTPN6;STK4;PIK3CG
glycerolipid biosynthetic process (GO:0045017)	0.201557	0.457833	PCYT1B;ELOVL7;PIK3CG
regulation of homeostatic process (GO:0032844)	0.220221	0.468811	GFI1B;FCER1G;UCP2;PTPN6
cell morphogenesis (GO:0000902)	0.205486	0.459805	LST1;STK4;CLU
metal ion homeostasis (GO:0055065)	0.222403	0.472695	ALAS2;PRKCB;CCL5;SLC40A1;PIK3CG
regulation of response to cytokine stimulus (GO:0060759)	0.180884	0.441717	CCL5;PTPN6
autophagy (GO:0006914)	0.18363	0.442992	S100A9;S100A8
regulation of chromatin organization (GO:1902275)	0.197452	0.456131	GFI1B;MYB
zymogen activation (GO:0031638)	0.18363	0.442992	S100A9;S100A8
negative regulation of immune response (GO:0050777)	0.186383	0.44471	SH2D1B;PTPN6
cellular response to nitrogen compound (GO:1901699)	0.244879	0.488178	RAB31;MAX;PRKAR2B;UCP2;GNG11
organic hydroxy compound transport (GO:0015850)	0.18363	0.442992	FCER1G;CLU
peptidyl-tyrosine dephosphorylation (GO:0035335)	0.18363	0.442992	PTPN6;PTPN12
calcium ion transport (GO:0006816)	0.227392	0.480211	PRKCB;CCL5;MYB
antigen processing and presentation of peptide antigen via MHC class I (GO:0002474)	0.189142	0.448111	FCER1G;B2M
endocytosis (GO:0006897)	0.234859	0.481935	DNM3;RAB31;PIK3CG;CDC42SE2
posttranscriptional regulation of gene expression (GO:0010608)	0.244879	0.488178	FXR1;TNRC6C;CCL5;AHSP;CLU
response to starvation (GO:0042594)	0.194677	0.452307	MAX;UCP2
regulation of wound healing (GO:0061041)	0.197452	0.456131	FCER1G;PLEK
response to ethanol (GO:0045471)	0.203016	0.459805	S100A9;S100A8
organic anion transport (GO:0015711)	0.243092	0.486922	CA1;HBB;SLC4A1;HBA1
fatty acid biosynthetic process (GO:0006633)	0.208599	0.462454	ELOVL7;PTGS1
regulation of exocytosis (GO:0017157)	0.211396	0.462454	FCER1G;RAB27B
maintenance of protein location (GO:0045185)	0.200232	0.45639	GYPA;TMSB4X
positive regulation of cysteine-type endopeptidase activity involved in apoptotic process (GO:0043280)	0.208599	0.462454	S100A9;S100A8
regulation of muscle contraction (GO:0006937)	0.217002	0.464886	MYL9;PIK3CG
regulation of cell shape (GO:0008360)	0.211396	0.462454	LST1;CDC42SE2
antigen processing and presentation (GO:0019882)	0.247676	0.490856	FCER1G;KIF2A;B2M
Fc-epsilon receptor signaling pathway (GO:0038095)	0.393216	0.596489	TNRC6C;FCER1G;GRAP2
response to lipopolysaccharide (GO:0032496)	0.253817	0.49637	CCL5;S100A9;S100A8
positive regulation of proteolysis (GO:0045862)	0.253817	0.49637	S100A9;CLU;S100A8
regulation of hormone secretion (GO:0046883)	0.257924	0.498358	PRKAR2B;CCL5;UCP2
cellular response to extracellular stimulus (GO:0031668)	0.231071	0.481063	MAX;UCP2
cytokine-mediated signaling pathway (GO:0019221)	0.266478	0.50543	CCL5;PTPN6;B2M;PF4
regulation of peptide transport (GO:0090087)	0.259981	0.498831	PRKAR2B;CCL5;UCP2
glycerophospholipid metabolic process (GO:0006650)	0.255869	0.498358	PCYT1B;PLEK;PIK3CG
transition metal ion homeostasis (GO:0055076)	0.233892	0.481935	ALAS2;SLC40A1
regulation of actin polymerization or depolymerization (GO:0008064)	0.239541	0.485643	TMSB4X;PLEK
negative regulation of protein serine/threonine kinase activity (GO:0071901)	0.228251	0.48027	PRKAR2B;PTPN6
divalent metal ion transport (GO:0070838)	0.266164	0.50543	PRKCB;CCL5;MYB
cellular response to hormone stimulus (GO:0032870)	0.279638	0.508358	RAB31;MAX;PRKAR2B;UCP2;GNG11
regulation of cytoskeleton organization (GO:0051493)	0.280028	0.508358	TMSB4X;PLEK;S100A9;S100A8
regulation of lipase activity (GO:0060191)	0.239541	0.485643	PRKAR2B;CCL5
positive regulation of cysteine-type endopeptidase activity (GO:2001056)	0.231071	0.481063	S100A9;S100A8
regulation of actin filament length (GO:0030832)	0.242368	0.486208	TMSB4X;PLEK
divalent inorganic cation transport (GO:0072511)	0.274436	0.507343	PRKCB;CCL5;MYB
response to hypoxia (GO:0001666)	0.280658	0.508358	PDLIM1;ALAS2;UCP2
regulation of response to DNA damage stimulus (GO:2001020)	0.245197	0.488178	UIMC1;CLU
phosphatidylinositol metabolic process (GO:0046488)	0.248027	0.490856	PLEK;PIK3CG
cation homeostasis (GO:0055080)	0.284055	0.510504	ALAS2;PRKCB;CCL5;SLC40A1;PIK3CG
regulation of protein complex assembly (GO:0043254)	0.286893	0.510504	TMSB4X;PLEK;CLU
regulation of lymphocyte differentiation (GO:0045619)	0.245197	0.488178	MYB;PTPN6
positive regulation of protein maturation (GO:1903319)	0.278582	0.508358	CLU;S100A9;S100A8
positive regulation of protein processing (GO:0010954)	0.278582	0.508358	S100A9;CLU;S100A8
cofactor biosynthetic process (GO:0051188)	0.25369	0.49637	ALAS2;ELOVL7
response to decreased oxygen levels (GO:0036293)	0.288975	0.512097	PDLIM1;ALAS2;UCP2
positive regulation of endopeptidase activity (GO:0010950)	0.256523	0.498358	S100A9;S100A8
circulatory system process (GO:0003013)	0.262191	0.502343	NFE2;HBB
response to insulin (GO:0032868)	0.291057	0.513449	RAB31;MAX;UCP2
positive regulation of GTPase activity (GO:0043547)	0.309326	0.529701	RGS18;DENND4A;ARHGDIB;RGS10;RSU1
positive regulation of GTP catabolic process (GO:0033126)	0.310823	0.531576	RGS18;DENND4A;ARHGDIB;RGS10;RSU1
regulation of blood pressure (GO:0008217)	0.270694	0.505448	HBB;PTGS1
organelle localization (GO:0051640)	0.259357	0.498358	PIK3CG;RAB11A
protein complex disassembly (GO:0043241)	0.26786	0.505448	NFE2;KIF2A
cellular protein complex assembly (GO:0043623)	0.31193	0.532226	CCL5;TUBB1;CLU
inositol lipid-mediated signaling (GO:0048017)	0.279195	0.508358	TNRC6C;PIK3CG
phosphatidylinositol-mediated signaling (GO:0048015)	0.279195	0.508358	TNRC6C;PIK3CG
response to oxygen levels (GO:0070482)	0.318204	0.538193	PDLIM1;ALAS2;UCP2
regulation of translation (GO:0006417)	0.328665	0.547224	FXR1;TNRC6C;CCL5
actin cytoskeleton organization (GO:0030036)	0.305661	0.528905	TMSB4X;PLEK;ARHGDIB
negative regulation of protein phosphorylation (GO:0001933)	0.320296	0.539404	PRKAR2B;GMFG;PTPN6
response to carbohydrate (GO:0009743)	0.287689	0.510504	PRKCB;UCP2
regulation of protein stability (GO:0031647)	0.284859	0.510504	AHSP;CLU
positive regulation of protein serine/threonine kinase activity (GO:0071902)	0.314021	0.532226	S100A12;STK4;PIK3CG
cellular calcium ion homeostasis (GO:0006874)	0.322388	0.54079	PRKCB;CCL5;PIK3CG
positive regulation of peptidyl-tyrosine phosphorylation (GO:0050731)	0.287689	0.510504	CCL5;SH2D1B
positive regulation of peptidase activity (GO:0010952)	0.287689	0.510504	S100A9;S100A8
reproductive structure development (GO:0048608)	0.330758	0.547947	NFE2;PCYT1B;NCOA4
neuron projection development (GO:0031175)	0.282027	0.508649	LST1;RAB11A
negative regulation of cellular catabolic process (GO:0031330)	0.304643	0.527835	GZMA;PIK3CG
regulation of muscle system process (GO:0090257)	0.301822	0.525702	MYL9;PIK3CG
organelle assembly (GO:0070925)	0.357926	0.570093	BIN2;TUBB1;RAB11A
macromolecular complex disassembly (GO:0032984)	0.296173	0.519285	NFE2;KIF2A
cellular divalent inorganic cation homeostasis (GO:0072503)	0.343307	0.560311	PRKCB;CCL5;PIK3CG
cellular response to oxidative stress (GO:0034599)	0.313094	0.532226	HBB;HBA1
calcium ion homeostasis (GO:0055074)	0.349576	0.564809	PRKCB;CCL5;PIK3CG
regulation of MAP kinase activity (GO:0043405)	0.347487	0.564346	S100A12;PTPN6;PIK3CG
positive regulation of protein ubiquitination (GO:0031398)	0.307462	0.529155	RASSF5;CLU
Fc receptor signaling pathway (GO:0038093)	0.506762	0.67263	TNRC6C;FCER1G;GRAP2
dephosphorylation (GO:0016311)	0.357926	0.570093	DAPP1;PTPN6;PTPN12
fatty acid metabolic process (GO:0006631)	0.362095	0.573969	PRKAR2B;ELOVL7;PTGS1
protein localization to membrane (GO:0072657)	0.353752	0.566739	FCER1G;RAB31;RAB11A
peptidyl-tyrosine phosphorylation (GO:0018108)	0.324329	0.54079	SH2D1B;PTPN6
negative regulation of transferase activity (GO:0051348)	0.370423	0.578157	PRKAR2B;GMFG;PTPN6
negative regulation of protein modification process (GO:0031400)	0.378525	0.586348	GFI1B;PRKAR2B;GMFG;PTPN6
regulation of myeloid cell differentiation (GO:0045637)	0.335517	0.553059	GFI1B;PF4
peptidyl-tyrosine modification (GO:0018212)	0.329929	0.54726	SH2D1B;PTPN6
regulation of extrinsic apoptotic signaling pathway (GO:2001236)	0.349425	0.564809	STK4;PF4
phospholipid metabolic process (GO:0006644)	0.378731	0.586348	PCYT1B;PLEK;PIK3CG
xenobiotic metabolic process (GO:0006805)	0.335517	0.553059	S100A12;PTGS1
energy reserve metabolic process (GO:0006112)	0.341091	0.557383	PRKAR2B;GNG11
positive regulation of protein modification by small protein conjugation or removal (GO:1903322)	0.341091	0.557383	RASSF5;CLU
fibroblast growth factor receptor signaling pathway (GO:0008543)	0.354962	0.566739	TNRC6C;PRKAR2B
divalent inorganic cation homeostasis (GO:0072507)	0.384948	0.591059	PRKCB;CCL5;PIK3CG
regulation of calcium ion transport (GO:0051924)	0.376937	0.586348	CCL5;PTPN6
response to wounding (GO:0009611)	0.365985	0.576678	MAX;S100A8
monocarboxylic acid biosynthetic process (GO:0072330)	0.365985	0.576678	ELOVL7;PTGS1
regulation of chromosome organization (GO:0033044)	0.379663	0.586348	GFI1B;MYB
regulation of multi-organism process (GO:0043900)	0.4158	0.616242	CCL5;CD37;B2M
actin filament-based process (GO:0030029)	0.409665	0.611261	TMSB4X;PLEK;ARHGDIB
positive regulation of I-kappaB kinase/NF-kappaB signaling (GO:0043123)	0.36873	0.577601	PRKCB;S100A12
mitochondrion organization (GO:0007005)	0.398602	0.598808	BNIP3L;CLU
lymphocyte differentiation (GO:0030098)	0.379663	0.586348	MYB;B2M
anion transport (GO:0006820)	0.440488	0.632729	CA1;HBB;SLC4A1;HBA1
negative regulation of apoptotic signaling pathway (GO:2001234)	0.419915	0.618186	CLU;PF4
glycerophospholipid biosynthetic process (GO:0046474)	0.395912	0.598808	PCYT1B;PIK3CG
cellular response to external stimulus (GO:0071496)	0.414622	0.615185	MAX;UCP2
regulation of cysteine-type endopeptidase activity involved in apoptotic process (GO:0043281)	0.417271	0.617039	S100A9;S100A8
negative regulation of catabolic process (GO:0009895)	0.42781	0.623577	GZMA;PIK3CG
negative regulation of phosphorylation (GO:0042326)	0.454147	0.638552	PRKAR2B;GMFG;PTPN6
regulation of angiogenesis (GO:0045765)	0.398602	0.598808	PRKCB;PF4
regulation of cell growth (GO:0001558)	0.448156	0.633577	S100A9;RAB11A;S100A8
positive regulation of cytokine production (GO:0001819)	0.458125	0.639666	FCER1G;CLU;PF4
negative regulation of phosphate metabolic process (GO:0045936)	0.465825	0.644838	PRKAR2B;GMFG;PLEK;PTPN6
negative regulation of phosphorus metabolic process (GO:0010563)	0.465825	0.644838	PRKAR2B;GMFG;PLEK;PTPN6
cellular response to insulin stimulus (GO:0032869)	0.440842	0.632729	RAB31;UCP2
epidermal growth factor receptor signaling pathway (GO:0007173)	0.435648	0.630117	TNRC6C;PRKAR2B
gene expression (GO:0010467)	0.99475	0.99475	TNRC6C
positive regulation of organelle organization (GO:0010638)	0.483682	0.659094	GFI1B;MYB;PLEK
chromatin modification (GO:0016568)	0.494044	0.665564	GFI1B;PRKCB;UIMC1;MYB
multicellular organismal reproductive process (GO:0048609)	0.978022	0.979276	PCYT1B
behavior (GO:0007610)	0.978536	0.979276	PRKAR2B
regulation of cell cycle process (GO:0010564)	0.976223	0.978443	PTPN6
organic hydroxy compound metabolic process (GO:1901615)	0.975269	0.978228	PCYT1B
ERBB signaling pathway (GO:0038127)	0.443429	0.632729	TNRC6C;PRKAR2B
inorganic cation transmembrane transport (GO:0098662)	0.96718	0.971366	SLC40A1
response to radiation (GO:0009314)	0.967692	0.971366	UIMC1
synaptic transmission (GO:0007268)	0.965597	0.970737	PRKCB
regulation of cysteine-type endopeptidase activity (GO:2000116)	0.44601	0.632729	S100A9;S100A8
nucleoside monophosphate metabolic process (GO:0009123)	0.963654	0.969521	KIF2A
ribonucleoside monophosphate metabolic process (GO:0009161)	0.960378	0.966961	KIF2A
DNA repair (GO:0006281)	0.956127	0.964102	UIMC1
cellular response to cytokine stimulus (GO:0071345)	0.487457	0.6623	CCL5;PTPN6;B2M;PF4
purine nucleoside monophosphate metabolic process (GO:0009126)	0.956127	0.964102	KIF2A
purine ribonucleoside monophosphate metabolic process (GO:0009167)	0.955782	0.964102	KIF2A
mRNA processing (GO:0006397)	0.954015	0.964102	MBNL3
gamete generation (GO:0007276)	0.951423	0.963462	PCYT1B
regulation of neuron differentiation (GO:0045664)	0.956809	0.964102	RAB11A
embryonic morphogenesis (GO:0048598)	0.956127	0.964102	NAT8B
monovalent inorganic cation transport (GO:0015672)	0.949085	0.963328	UCP2
regulation of cell projection organization (GO:0031344)	0.951802	0.963462	RAB11A
regulation of mitotic cell cycle (GO:0007346)	0.951802	0.963462	PTPN6
pattern specification process (GO:0007389)	0.949483	0.963328	STK4
ATP metabolic process (GO:0046034)	0.946217	0.961491	KIF2A
negative regulation of cellular component organization (GO:0051129)	0.492401	0.664917	NFE2;GFI1B;TMSB4X;CLU
negative regulation of intracellular signal transduction (GO:1902532)	0.493362	0.665535	PLEK;PTPN6;CLU
modification-dependent macromolecule catabolic process (GO:0043632)	0.942293	0.958239	USP12
modification-dependent protein catabolic process (GO:0019941)	0.940459	0.958239	USP12
male gamete generation (GO:0048232)	0.935616	0.957113	PCYT1B
axon guidance (GO:0007411)	0.94184	0.958239	MYL9
neuron projection guidance (GO:0097485)	0.94184	0.958239	MYL9
spermatogenesis (GO:0007283)	0.93511	0.957113	PCYT1B
ubiquitin-dependent protein catabolic process (GO:0006511)	0.936117	0.957113	USP12
single-organism behavior (GO:0044708)	0.93952	0.958239	PRKAR2B
energy derivation by oxidation of organic compounds (GO:0015980)	0.448584	0.633577	PRKAR2B;GNG11
positive regulation of cell development (GO:0010720)	0.937598	0.957146	RAB11A
positive regulation of MAP kinase activity (GO:0043406)	0.44601	0.632729	S100A12;PIK3CG
regulation of Ras GTPase activity (GO:0032318)	0.933049	0.956936	DENND4A
regulation of vasculature development (GO:1901342)	0.44601	0.632729	PRKCB;PF4
tissue morphogenesis (GO:0048729)	0.937598	0.957146	STK4
response to drug (GO:0042493)	0.935616	0.957113	B2M
alcohol metabolic process (GO:0006066)	0.928171	0.952673	PCYT1B
nucleoside monophosphate catabolic process (GO:0009125)	0.92531	0.950474	KIF2A
purine nucleoside monophosphate catabolic process (GO:0009128)	0.924134	0.950004	KIF2A
purine ribonucleoside monophosphate catabolic process (GO:0009169)	0.92354	0.950004	KIF2A
ribonucleoside monophosphate catabolic process (GO:0009158)	0.92354	0.950004	KIF2A
organelle fission (GO:0048285)	0.919244	0.949216	KIF2A
ATP catabolic process (GO:0006200)	0.920495	0.949216	KIF2A
regulation of endopeptidase activity (GO:0052548)	0.510558	0.674482	CARD16;S100A9;S100A8
Fc receptor mediated stimulatory signaling pathway (GO:0002431)	0.792917	0.861328	FCER1G
regulation of cytokine production (GO:0001817)	0.505487	0.672108	FCER1G;CLC;CLU;PF4
apoptotic signaling pathway (GO:0097190)	0.920495	0.949216	CLU
growth (GO:0040007)	0.921727	0.949745	PTPN12
RNA splicing (GO:0008380)	0.911316	0.944075	MBNL3
negative regulation of protein maturation (GO:1903318)	0.913368	0.944075	CARD16
negative regulation of protein processing (GO:0010955)	0.913368	0.944075	CARD16
sulfur compound metabolic process (GO:0006790)	0.912005	0.944075	ELOVL7
cellular response to lipid (GO:0071396)	0.912689	0.944075	CCL5
positive regulation of nervous system development (GO:0051962)	0.911316	0.944075	RAB11A
negative regulation of proteolysis (GO:0045861)	0.903371	0.93962	CARD16
Golgi vesicle transport (GO:0048193)	0.458813	0.639666	TRAPPC1;RAB31
protein processing (GO:0016485)	0.456266	0.638966	S100A9;S100A8
lipid biosynthetic process (GO:0008610)	0.520032	0.682026	PCYT1B;ELOVL7;PIK3CG;PTGS1
epithelial cell differentiation (GO:0030855)	0.904122	0.939661	STK4
protein activation cascade (GO:0072376)	0.779659	0.851122	CLU
positive regulation of locomotion (GO:0040017)	0.904867	0.939697	CCL5
nuclear division (GO:0000280)	0.90031	0.937173	KIF2A
positive regulation of Ras GTPase activity (GO:0032320)	0.895537	0.934412	DENND4A
positive regulation of cellular component movement (GO:0051272)	0.898744	0.93628	CCL5
cellular response to organic cyclic compound (GO:0071407)	0.89472	0.934297	CCL5
phospholipid biosynthetic process (GO:0008654)	0.468932	0.647783	PCYT1B;PIK3CG
complement activation	classical pathway (GO:0006958)	0.713243	0.799073	CLU
morphogenesis of an epithelium (GO:0002009)	0.898744	0.93628	STK4
complement activation (GO:0006956)	0.740708	0.820114	CLU
positive regulation of cell motility (GO:2000147)	0.891387	0.931552	CCL5
positive regulation of neurogenesis (GO:0050769)	0.887949	0.928693	RAB11A
transcription from RNA polymerase II promoter (GO:0006366)	0.877862	0.922852	GFI1B;MAX
glycosylation (GO:0070085)	0.878874	0.922852	TRAK2
nitrogen compound transport (GO:0071705)	0.87328	0.919901	FCER1G;HBB
positive regulation of cell migration (GO:0030335)	0.8853	0.926656	CCL5
embryo development (GO:0009790)	0.88167	0.923588	MYB
response to acid chemical (GO:0001101)	0.880745	0.923351	UCP2
protein targeting (GO:0006605)	0.878874	0.922852	TRAK2
regulation of neuron projection development (GO:0010975)	0.880745	0.923351	RAB11A
macromolecule glycosylation (GO:0043413)	0.870084	0.917997	TRAK2
protein glycosylation (GO:0006486)	0.870084	0.917997	TRAK2
protein catabolic process (GO:0030163)	0.875043	0.921024	BNIP3L
regulation of peptidase activity (GO:0052547)	0.544015	0.69824	CARD16;S100A9;S100A8
microtubule-based process (GO:0007017)	0.850656	0.905449	KIF2A;TUBB1
regulation of membrane potential (GO:0042391)	0.87209	0.919381	UCP2
regulation of I-kappaB kinase/NF-kappaB signaling (GO:0043122)	0.48637	0.661503	PRKCB;S100A12
regulation of protein catabolic process (GO:0042176)	0.865976	0.915857	CLU
regulation of cell cycle phase transition (GO:1901987)	0.870084	0.917997	PTPN6
regulation of establishment of protein localization (GO:0070201)	0.855104	0.90872	LCP1;RAB11A
organophosphate biosynthetic process (GO:0090407)	0.849752	0.905215	PCYT1B;PIK3CG
regulation of protein ubiquitination (GO:0031396)	0.4839	0.659094	RASSF5;CLU
regulation of small GTPase mediated signal transduction (GO:0051056)	0.86174	0.912106	ARHGDIB
protein oligomerization (GO:0051259)	0.533007	0.690563	CCL5;HBB;HBA1
generation of precursor metabolites and energy (GO:0006091)	0.549463	0.703788	PRKAR2B;UCP2;GNG11
regulation of neuron death (GO:1901214)	0.515426	0.678003	CCL5;CLU
single-organism cellular localization (GO:1902580)	0.528027	0.686383	FCER1G;RAB31;PIK3CG;RAB11A
epithelium development (GO:0060429)	0.86174	0.912106	SLC40A1
rhythmic process (GO:0048511)	0.857371	0.908937	PCYT1B
activation of protein kinase activity (GO:0032147)	0.857371	0.908937	PRKAR2B
regulation of mitotic cell cycle phase transition (GO:1901990)	0.856257	0.908937	PTPN6
regulation of cell morphogenesis involved in differentiation (GO:0010769)	0.852864	0.907069	RAB11A
gland development (GO:0048732)	0.50345	0.670476	MYB;UCP2
regulation of synaptic transmission (GO:0050804)	0.849392	0.905215	RAB11A
regulation of lipid metabolic process (GO:0019216)	0.849392	0.905215	PIK3CG
mitotic nuclear division (GO:0007067)	0.843422	0.90065	KIF2A
proteolysis involved in cellular protein catabolic process (GO:0051603)	0.803609	0.871511	GZMA;USP12
muscle system process (GO:0003012)	0.839728	0.89743	MYL9
microtubule cytoskeleton organization (GO:0000226)	0.561397	0.712936	KIF2A;TUBB1
negative regulation of organelle organization (GO:0010639)	0.543384	0.69824	GFI1B;TMSB4X
protein maturation (GO:0051604)	0.508263	0.67327	S100A9;S100A8
angiogenesis (GO:0001525)	0.838478	0.896819	PIK3CG
regulation of cellular response to stress (GO:0080135)	0.818087	0.881427	UIMC1;CLU
negative regulation of peptidase activity (GO:0010466)	0.83077	0.890736	CARD16
lipid catabolic process (GO:0016042)	0.833379	0.892809	HRASLS
embryo development ending in birth or egg hatching (GO:0009792)	0.83077	0.890736	MYB
regulation of intracellular transport (GO:0032386)	0.583072	0.719301	FCER1G;PTPN6;LCP1
regulation of cell division (GO:0051302)	0.835948	0.894837	PPBP
chordate embryonic development (GO:0043009)	0.825429	0.887168	MYB
positive regulation of cellular component biogenesis (GO:0044089)	0.570213	0.717328	PLEK;CLU
regulation of actin cytoskeleton organization (GO:0032956)	0.550198	0.703788	TMSB4X;PLEK
negative regulation of endopeptidase activity (GO:0010951)	0.81992	0.881965	CARD16
negative regulation of growth (GO:0045926)	0.50586	0.672108	PLAC8;STK4
cognition (GO:0050890)	0.826779	0.887898	PRKAR2B
in utero embryonic development (GO:0001701)	0.81992	0.881965	MYB
small molecule biosynthetic process (GO:0044283)	0.583072	0.719301	PCYT1B;ELOVL7;PTGS1
positive regulation of intracellular transport (GO:0032388)	0.812791	0.877868	FCER1G
regulation of protein transport (GO:0051223)	0.789354	0.85993	LCP1;RAB11A
positive regulation of MAPK cascade (GO:0043410)	0.808169	0.874532	S100A12;PIK3CG
regulation of intracellular protein transport (GO:0033157)	0.815676	0.879546	LCP1
positive regulation of neuron differentiation (GO:0045666)	0.812791	0.877868	RAB11A
regulation of binding (GO:0051098)	0.814239	0.878714	GZMA
regulation of metal ion transport (GO:0010959)	0.572397	0.717328	CCL5;PTPN6
regulation of protein modification by small protein conjugation or removal (GO:1903320)	0.52252	0.683932	RASSF5;CLU
cell projection assembly (GO:0030031)	0.806887	0.874348	DNM3
regulation of system process (GO:0044057)	0.779354	0.851122	MYL9;PIK3CG
establishment of protein localization to membrane (GO:0090150)	0.524869	0.684517	RAB31;RAB11A
positive regulation of secretion by cell (GO:1903532)	0.565821	0.715804	FCER1G;RAB27B
negative regulation of hydrolase activity (GO:0051346)	0.75673	0.83436	GZMA;CARD16
regulation of Wnt signaling pathway (GO:0030111)	0.80838	0.874532	STK4
anatomical structure homeostasis (GO:0060249)	0.799246	0.86749	B2M
cofactor metabolic process (GO:0051186)	0.583197	0.719301	ALAS2;ELOVL7
regulation of cell morphogenesis (GO:0022604)	0.606809	0.733568	LST1;RAB11A;CDC42SE2
negative regulation of transport (GO:0051051)	0.766277	0.841378	PRKCB;UCP2
regulation of blood circulation (GO:1903522)	0.792917	0.861328	PIK3CG
mitotic cell cycle (GO:0000278)	0.600118	0.730531	KIF2A;PRKAR2B;PTPN6
regulation of actin filament-based process (GO:0032970)	0.587461	0.719886	TMSB4X;PLEK
aging (GO:0007568)	0.792917	0.861328	UCP2
regulation of DNA metabolic process (GO:0051052)	0.604195	0.732123	GZMA;UIMC1
cellular component disassembly (GO:0022411)	0.751126	0.828872	NFE2;KIF2A
leukocyte differentiation (GO:0002521)	0.574573	0.717328	MYB;B2M
coenzyme metabolic process (GO:0006732)	0.779659	0.851122	ELOVL7
histone modification (GO:0016570)	0.658731	0.763228	PRKCB;UIMC1
covalent chromatin modification (GO:0016569)	0.664206	0.766074	PRKCB;UIMC1
carboxylic acid biosynthetic process (GO:0046394)	0.618416	0.739192	ELOVL7;PTGS1
organic acid biosynthetic process (GO:0016053)	0.618416	0.739192	ELOVL7;PTGS1
signal transduction by phosphorylation (GO:0023014)	0.789679	0.85993	CCL5
muscle contraction (GO:0006936)	0.777944	0.851122	MYL9
response to alcohol (GO:0097305)	0.622407	0.740606	S100A9;S100A8
learning or memory (GO:0007611)	0.783051	0.854119	PRKAR2B
lipid transport (GO:0006869)	0.774473	0.848966	CLU
monocarboxylic acid metabolic process (GO:0032787)	0.70499	0.793189	PRKAR2B;ELOVL7;PTGS1
positive regulation of cell projection organization (GO:0031346)	0.777944	0.851122	RAB11A
neurotrophin TRK receptor signaling pathway (GO:0048011)	0.622407	0.740606	TNRC6C;PRKAR2B
nervous system development (GO:0007399)	0.628333	0.744316	KIF2A;NRGN
mitotic cell cycle phase transition (GO:0044772)	0.628333	0.744316	PRKAR2B;MYB
neurotrophin signaling pathway (GO:0038179)	0.630293	0.744635	TNRC6C;PRKAR2B
cellular component morphogenesis (GO:0032989)	0.653086	0.759349	LST1;STK4;CLU
microtubule-based movement (GO:0007018)	0.763734	0.839282	KIF2A
cell junction organization (GO:0034330)	0.767369	0.841877	RSU1
cell cycle phase transition (GO:0044770)	0.634188	0.746813	PRKAR2B;MYB
regulation of vesicle-mediated transport (GO:0060627)	0.681949	0.778529	FCER1G;RAB27B
positive regulation of secretion (GO:0051047)	0.620415	0.740469	FCER1G;RAB27B
response to nutrient levels (GO:0031667)	0.655042	0.760954	MAX;UCP2
response to extracellular stimulus (GO:0009991)	0.693912	0.784061	MAX;UCP2
endosomal transport (GO:0016197)	0.763734	0.839282	RAB11A
intracellular receptor signaling pathway (GO:0030522)	0.761895	0.838655	NCOA4
positive regulation of ion transport (GO:0043270)	0.761895	0.838655	CCL5
regulation of symbiosis	encompassing mutualism through parasitism (GO:0043903)	0.738691	0.818567	CCL5
cellular amide metabolic process (GO:0043603)	0.744695	0.822461	NAT8B
cytosolic calcium ion homeostasis (GO:0051480)	0.742709	0.820954	PIK3CG
regulation of ossification (GO:0030278)	0.736659	0.817	NFE2
anion transmembrane transport (GO:0098656)	0.734611	0.815412	SLC4A1
intrinsic apoptotic signaling pathway (GO:0097193)	0.730468	0.811495	CLU
regulation of cellular response to growth factor stimulus (GO:0090287)	0.742709	0.820954	PRKCB
protein autophosphorylation (GO:0046777)	0.730468	0.811495	STK4
morphogenesis of a branching structure (GO:0001763)	0.730468	0.811495	STK4
organic hydroxy compound biosynthetic process (GO:1901617)	0.721988	0.805458	PCYT1B
MAPK cascade (GO:0000165)	0.730468	0.811495	CCL5
tube development (GO:0035295)	0.717649	0.80265	MYB
regulation of behavior (GO:0050795)	0.721988	0.805458	CCL5
regulation of ERK1 and ERK2 cascade (GO:0070372)	0.711014	0.797929	PTPN6
regulation of endocytosis (GO:0030100)	0.719827	0.804405	FCER1G
establishment of organelle localization (GO:0051656)	0.726261	0.809542	RAB11A
regulation of ion homeostasis (GO:2000021)	0.708768	0.796084	PTPN6
developmental growth (GO:0048589)	0.715454	0.800872	PTPN12
cell junction assembly (GO:0034329)	0.708768	0.796084	RSU1
morphogenesis of a branching epithelium (GO:0061138)	0.713243	0.799073	STK4
actin filament organization (GO:0007015)	0.685333	0.781043	LCP1
cell cycle checkpoint (GO:0000075)	0.69961	0.787806	UIMC1
regulation of protein localization to nucleus (GO:1900180)	0.69961	0.787806	RASSF5
regulation of viral process (GO:0050792)	0.690165	0.781163	CCL5
activation of innate immune response (GO:0002218)	0.687759	0.781163	PIK3AP1
cell cycle G1/S phase transition (GO:0044843)	0.690165	0.781163	MYB
regulation of cellular protein catabolic process (GO:1903362)	0.697276	0.786518	CLU
G1/S transition of mitotic cell cycle (GO:0000082)	0.690165	0.781163	MYB
protein acylation (GO:0043543)	0.694924	0.784534	NAT8B
regulation of canonical Wnt signaling pathway (GO:0060828)	0.690165	0.781163	STK4
positive regulation of cytosolic calcium ion concentration (GO:0007204)	0.690165	0.781163	PIK3CG
regulation of cell-substrate adhesion (GO:0010810)	0.682889	0.778929	RSU1
receptor-mediated endocytosis (GO:0006898)	0.690165	0.781163	RAB31
peptidyl-lysine modification (GO:0018205)	0.692554	0.783196	NAT8B
negative regulation of secretion (GO:0051048)	0.690165	0.781163	UCP2
regulation of proteolysis involved in cellular protein catabolic process (GO:1903050)	0.680426	0.777462	CLU
innate immune response-activating signal transduction (GO:0002758)	0.670383	0.768643	PIK3AP1
response to toxic substance (GO:0009636)	0.665244	0.766074	CCL5
defense response to virus (GO:0051607)	0.677944	0.775296	BNIP3L
pattern recognition receptor signaling pathway (GO:0002221)	0.665244	0.766074	PIK3AP1
carbohydrate homeostasis (GO:0033500)	0.667823	0.767039	UCP2
glucose homeostasis (GO:0042593)	0.667823	0.767039	UCP2
positive regulation of cytoskeleton organization (GO:0051495)	0.665244	0.766074	PLEK
regulation of heart contraction (GO:0008016)	0.660026	0.763389	PIK3CG
response to topologically incorrect protein (GO:0035966)	0.667823	0.767039	CLU
regulation of carbohydrate metabolic process (GO:0006109)	0.672923	0.77022	PLEK
cell cycle G2/M phase transition (GO:0044839)	0.657386	0.762338	PRKAR2B
G2/M transition of mitotic cell cycle (GO:0000086)	0.657386	0.762338	PRKAR2B
regulation of protein polymerization (GO:0032271)	0.624081	0.740606	TMSB4X
branching morphogenesis of an epithelial tube (GO:0048754)	0.662645	0.765749	STK4
hydrogen transport (GO:0006818)	0.641118	0.750051	UCP2
sulfur compound biosynthetic process (GO:0044272)	0.672923	0.77022	ELOVL7
positive regulation of neuron projection development (GO:0010976)	0.670383	0.768643	RAB11A
Notch signaling pathway (GO:0007219)	0.635526	0.746813	TNRC6C
regulation of cell cycle G1/S phase transition (GO:1902806)	0.635526	0.746813	PTPN6
regulation of G1/S transition of mitotic cell cycle (GO:2000045)	0.629847	0.744635	PTPN6
regulation of dephosphorylation (GO:0035303)	0.621165	0.740469	PLEK
multi-organism reproductive process (GO:0044703)	0.660026	0.763389	UCP2
regulation of proteasomal protein catabolic process (GO:0061136)	0.646624	0.75316	CLU
proton transport (GO:0015992)	0.635526	0.746813	UCP2
cellular response to biotic stimulus (GO:0071216)	0.638332	0.749445	CCL5
regulation of cellular carbohydrate metabolic process (GO:0010675)	0.652047	0.758808	PLEK
regulation of cyclic nucleotide metabolic process (GO:0030799)	0.641118	0.750051	PF4
positive regulation of protein catabolic process (GO:0045732)	0.632698	0.746143	CLU
ameboidal-type cell migration (GO:0001667)	0.61228	0.735181	S100P
amine metabolic process (GO:0009308)	0.643881	0.75129	PCYT1B
lipid modification (GO:0030258)	0.643881	0.75129	PIK3CG
negative regulation of secretion by cell (GO:1903531)	0.646624	0.75316	UCP2
negative regulation of multi-organism process (GO:0043901)	0.641118	0.750051	CCL5
negative regulation of MAPK cascade (GO:0043409)	0.632698	0.746143	PTPN6
second-messenger-mediated signaling (GO:0019932)	0.643881	0.75129	TREML1
negative regulation of Wnt signaling pathway (GO:0030178)	0.621165	0.740469	STK4
positive regulation of multi-organism process (GO:0043902)	0.61228	0.735181	CCL5
tissue homeostasis (GO:0001894)	0.629847	0.744635	B2M
regulation of muscle cell differentiation (GO:0051147)	0.609272	0.733568	MBNL3
regulation of developmental growth (GO:0048638)	0.641118	0.750051	RAB11A
positive regulation of protein complex assembly (GO:0031334)	0.609272	0.733568	PLEK
positive regulation of DNA metabolic process (GO:0051054)	0.615264	0.738094	UIMC1
positive regulation of cell morphogenesis involved in differentiation (GO:0010770)	0.61228	0.735181	RAB11A
negative regulation of defense response (GO:0031348)	0.603188	0.731573	SH2D1B
cellular amine metabolic process (GO:0044106)	0.618226	0.739192	PCYT1B
cellular biogenic amine metabolic process (GO:0006576)	0.618226	0.739192	PCYT1B
regulation of chemotaxis (GO:0050920)	0.603188	0.731573	CCL5
toll-like receptor signaling pathway (GO:0002224)	0.609272	0.733568	PIK3AP1
inorganic anion transport (GO:0015698)	0.624081	0.740606	SLC4A1
response to temperature stimulus (GO:0009266)	0.609272	0.733568	PLAC8
positive regulation of cell division (GO:0051781)	0.603188	0.731573	PPBP
protein acetylation (GO:0006473)	0.609272	0.733568	NAT8B
response to ionizing radiation (GO:0010212)	0.624081	0.740606	UIMC1
cellular response to inorganic substance (GO:0071241)	0.571324	0.717328	SLC40A1
regulation of muscle tissue development (GO:1901861)	0.581141	0.719301	MBNL3
cellular response to molecule of bacterial origin (GO:0071219)	0.590735	0.7211	CCL5
regulation of striated muscle tissue development (GO:0016202)	0.577894	0.719301	MBNL3
multi-multicellular organism process (GO:0044706)	0.606242	0.733568	UCP2
regulation of leukocyte migration (GO:0002685)	0.571324	0.717328	CCL5
gonad development (GO:0008406)	0.577894	0.719301	NCOA4
regulation of synaptic plasticity (GO:0048167)	0.603188	0.731573	RAB11A
regulation of muscle organ development (GO:0048634)	0.584364	0.719301	MBNL3
regulation of proteasomal ubiquitin-dependent protein catabolic process (GO:0032434)	0.590735	0.7211	CLU
tube formation (GO:0035148)	0.584364	0.719301	STK4
regulation of cAMP metabolic process (GO:0030814)	0.581141	0.719301	PF4
positive regulation of leukocyte proliferation (GO:0070665)	0.60011	0.730531	CCL5
response to monosaccharide (GO:0034284)	0.590735	0.7211	UCP2
cellular response to lipopolysaccharide (GO:0071222)	0.571324	0.717328	CCL5
response to tumor necrosis factor (GO:0034612)	0.574622	0.717328	CCL5
positive regulation of behavior (GO:0048520)	0.561279	0.712936	CCL5
chromatin remodeling (GO:0006338)	0.597009	0.728087	MYB
negative regulation of cell adhesion (GO:0007162)	0.587562	0.719886	ARHGDIB
response to hexose (GO:0009746)	0.574622	0.717328	UCP2
double-strand break repair (GO:0006302)	0.584364	0.719301	UIMC1
regulation of protein kinase B signaling (GO:0051896)	0.584364	0.719301	PIK3CG
mitochondrial transport (GO:0006839)	0.574622	0.717328	UCP2
stem cell maintenance (GO:0019827)	0.568001	0.716506	TCL1A
learning (GO:0007612)	0.587562	0.719886	PRKAR2B
cellular protein complex disassembly (GO:0043624)	0.581141	0.719301	KIF2A
synapse organization (GO:0050808)	0.574622	0.717328	DNM3
regulation of actin filament polymerization (GO:0030833)	0.550999	0.703788	TMSB4X
electron transport chain (GO:0022900)	0.587562	0.719886	UCP2
positive regulation of mononuclear cell proliferation (GO:0032946)	0.590735	0.7211	CCL5
peptide metabolic process (GO:0006518)	0.581141	0.719301	NAT8B
regulation of axonogenesis (GO:0050770)	0.584364	0.719301	RAB11A
internal protein amino acid acetylation (GO:0006475)	0.574622	0.717328	NAT8B
respiratory electron transport chain (GO:0022904)	0.577894	0.719301	UCP2
cell recognition (GO:0008037)	0.568001	0.716506	CD226
positive regulation of lymphocyte proliferation (GO:0050671)	0.587562	0.719886	CCL5
peptidyl-lysine acetylation (GO:0018394)	0.564653	0.715011	NAT8B
inorganic anion transmembrane transport (GO:0098661)	0.564653	0.715011	SLC4A1
response to glucose (GO:0009749)	0.557878	0.709832	UCP2
regulation of phosphatase activity (GO:0010921)	0.544014	0.69824	PLEK
central nervous system development (GO:0007417)	0.564653	0.715011	STK4
alcohol biosynthetic process (GO:0046165)	0.550999	0.703788	PCYT1B
hematopoietic progenitor cell differentiation (GO:0002244)	0.557878	0.709832	PLEK
muscle structure development (GO:0061061)	0.568001	0.716506	FXR1
carbohydrate transport (GO:0008643)	0.544014	0.69824	PPBP
internal peptidyl-lysine acetylation (GO:0018393)	0.557878	0.709832	NAT8B
negative regulation of extrinsic apoptotic signaling pathway (GO:2001237)	0.526074	0.684517	PF4
positive regulation of angiogenesis (GO:0045766)	0.54048	0.696408	PRKCB
protein import (GO:0017038)	0.54048	0.696408	CLU
cellular response to metal ion (GO:0071248)	0.533332	0.690563	SLC40A1
maintenance of location in cell (GO:0051651)	0.54752	0.702057	GYPA
T cell receptor signaling pathway (GO:0050852)	0.533332	0.690563	GRAP2
muscle organ development (GO:0007517)	0.557878	0.709832	FXR1
negative regulation of cytoskeleton organization (GO:0051494)	0.54048	0.696408	TMSB4X
peptidyl-serine modification (GO:0018209)	0.526074	0.684517	STK4
unsaturated fatty acid metabolic process (GO:0033559)	0.53692	0.694529	PTGS1
positive regulation of chemotaxis (GO:0050921)	0.499774	0.66805	CCL5
transition metal ion transport (GO:0000041)	0.54048	0.696408	SLC40A1
coenzyme biosynthetic process (GO:0009108)	0.529717	0.687903	ELOVL7
positive regulation of calcium ion transport (GO:0051928)	0.503618	0.670476	CCL5
positive regulation of cell-substrate adhesion (GO:0010811)	0.511218	0.674482	RSU1
toll-like receptor 4 signaling pathway (GO:0034142)	0.526074	0.684517	PIK3AP1
regulation of T cell differentiation (GO:0045580)	0.526074	0.684517	MYB
cellular response to tumor necrosis factor (GO:0071356)	0.4959	0.665564	CCL5
T cell differentiation (GO:0030217)	0.526074	0.684517	B2M
establishment of vesicle localization (GO:0051650)	0.518703	0.680959	RAB11A
negative regulation of binding (GO:0051100)	0.518703	0.680959	GZMA
fat cell differentiation (GO:0045444)	0.522402	0.683932	PLAC8
neutral lipid metabolic process (GO:0006638)	0.514975	0.678003	ELOVL7
positive regulation of endocytosis (GO:0045807)	0.499774	0.66805	FCER1G
regulation of striated muscle cell differentiation (GO:0051153)	0.480106	0.65772	MBNL3
negative regulation of canonical Wnt signaling pathway (GO:0090090)	0.503618	0.670476	STK4
regulation of cell-cell adhesion (GO:0022407)	0.514975	0.678003	CCL5
regulation of glucose transport (GO:0010827)	0.499774	0.66805	PRKCB
positive regulation of Rab GTPase activity (GO:0032851)	0.491997	0.664917	DENND4A
acylglycerol metabolic process (GO:0006639)	0.511218	0.674482	ELOVL7
regulation of Rab GTPase activity (GO:0032313)	0.491997	0.664917	DENND4A
positive regulation of cyclic nucleotide metabolic process (GO:0030801)	0.503618	0.670476	PF4
liver development (GO:0001889)	0.4841	0.659094	UCP2
maintenance of protein location in cell (GO:0032507)	0.511218	0.674482	GYPA
positive regulation of viral process (GO:0048524)	0.46382	0.64341	CCL5
post-Golgi vesicle-mediated transport (GO:0006892)	0.499774	0.66805	RAB31
chromosome segregation (GO:0007059)	0.4959	0.665564	RIOK3
chloride transport (GO:0006821)	0.507433	0.672845	SLC4A1
regulation of interleukin-6 production (GO:0032675)	0.476081	0.65424	FCER1G
membrane fusion (GO:0061025)	0.4959	0.665564	STAP1
fatty acid derivative metabolic process (GO:1901568)	0.491997	0.664917	PTGS1
protein tetramerization (GO:0051262)	0.4959	0.665564	CCL5
negative regulation of T cell activation (GO:0050868)	0.429711	0.623577	PTPN6
icosanoid metabolic process (GO:0006690)	0.491997	0.664917	PTGS1
triglyceride metabolic process (GO:0006641)	0.488064	0.662444	ELOVL7
vascular process in circulatory system (GO:0003018)	0.4841	0.659094	HBB
peptidyl-serine phosphorylation (GO:0018105)	0.476081	0.65424	STK4
ovulation cycle process (GO:0022602)	0.451273	0.635339	PCYT1B
negative regulation of intrinsic apoptotic signaling pathway (GO:2001243)	0.438435	0.630698	CLU
phosphatidylinositol biosynthetic process (GO:0006661)	0.46382	0.64341	PIK3CG
positive regulation of T cell proliferation (GO:0042102)	0.472025	0.650696	CCL5
blood vessel development (GO:0001568)	0.480106	0.65772	NFE2
long-chain fatty acid metabolic process (GO:0001676)	0.4841	0.659094	PTGS1
female pregnancy (GO:0007565)	0.480106	0.65772	UCP2
regulation of viral transcription (GO:0046782)	0.442747	0.632729	CCL5
DNA integrity checkpoint (GO:0031570)	0.4841	0.659094	UIMC1
antigen processing and presentation of exogenous peptide antigen via MHC class I	TAP-dependent (GO:0002479)	0.438435	0.630698	B2M
positive regulation of leukocyte migration (GO:0002687)	0.451273	0.635339	CCL5
male gonad development (GO:0008584)	0.467938	0.647086	NCOA4
regulation of carbohydrate biosynthetic process (GO:0043255)	0.455487	0.638552	PLEK
negative regulation of chromosome organization (GO:2001251)	0.459669	0.639666	GFI1B
positive regulation of protein kinase B signaling (GO:0051897)	0.451273	0.635339	PIK3CG
positive regulation of lymphocyte differentiation (GO:0045621)	0.438435	0.630698	MYB
regulation of DNA binding (GO:0051101)	0.447027	0.632729	GZMA
regulation of protein complex disassembly (GO:0043244)	0.459669	0.639666	PLEK
chloride transmembrane transport (GO:1902476)	0.476081	0.65424	SLC4A1
regulation of JAK-STAT cascade (GO:0046425)	0.442747	0.632729	CCL5
calcium-mediated signaling (GO:0019722)	0.455487	0.638552	TREML1
epidermal cell differentiation (GO:0009913)	0.442747	0.632729	STK4
regulation of oxidoreductase activity (GO:0051341)	0.447027	0.632729	GZMA
negative regulation of DNA metabolic process (GO:0051053)	0.459669	0.639666	GZMA
protein O-linked glycosylation (GO:0006493)	0.472025	0.650696	TRAK2
regulation of smooth muscle cell proliferation (GO:0048660)	0.447027	0.632729	CCL5
ethanolamine-containing compound metabolic process (GO:0042439)	0.46382	0.64341	PCYT1B
B cell differentiation (GO:0030183)	0.459669	0.639666	MYB
lymphocyte activation involved in immune response (GO:0002285)	0.447027	0.632729	LCP1
regulation of multicellular organism growth (GO:0040014)	0.425299	0.621265	PLAC8
wound healing (GO:0042060)	0.438435	0.630698	S100A8
regulation of calcium ion transport into cytosol (GO:0010522)	0.425299	0.621265	PTPN6
regulation of mRNA metabolic process (GO:1903311)	0.442747	0.632729	TNRC6C
positive regulation of cAMP metabolic process (GO:0030816)	0.425299	0.621265	PF4
regulation of biomineral tissue development (GO:0070167)	0.425299	0.621265	NFE2
regulation of organ growth (GO:0046620)	0.43409	0.628551	STK4
DNA damage checkpoint (GO:0000077)	0.447027	0.632729	UIMC1
negative regulation of viral process (GO:0048525)	0.438435	0.630698	CCL5
toll-like receptor 2 signaling pathway (GO:0034134)	0.429711	0.623577	PIK3AP1
toll-like receptor 9 signaling pathway (GO:0034162)	0.429711	0.623577	PIK3AP1
positive regulation of developmental growth (GO:0048639)	0.420853	0.618186	RAB11A
negative regulation of myeloid cell differentiation (GO:0045638)	0.411857	0.61177	PF4
intracellular steroid hormone receptor signaling pathway (GO:0030518)	0.429711	0.623577	NCOA4
renal system process (GO:0003014)	0.420853	0.618186	HBB
response to interleukin-1 (GO:0070555)	0.420853	0.618186	CCL5
negative regulation of MAP kinase activity (GO:0043407)	0.43409	0.628551	PTPN6
cytokinesis (GO:0000910)	0.455487	0.638552	RAB11A
monosaccharide transport (GO:0015749)	0.420853	0.618186	PPBP
negative regulation of vasculature development (GO:1901343)	0.416372	0.616399	PF4
epithelial cell migration (GO:0010631)	0.393448	0.596489	S100P
positive regulation of translation (GO:0045727)	0.398103	0.598808	CCL5
regulation of nuclease activity (GO:0032069)	0.425299	0.621265	GZMA
regulation of leukocyte chemotaxis (GO:0002688)	0.407308	0.60843	CCL5
negative regulation of lipid metabolic process (GO:0045833)	0.393448	0.596489	PIK3CG
receptor metabolic process (GO:0043112)	0.420853	0.618186	RAB31
negative regulation of ossification (GO:0030279)	0.393448	0.596489	NFE2
regulation of RNA splicing (GO:0043484)	0.429711	0.623577	MBNL3
regulation of phospholipase C activity (GO:1900274)	0.411857	0.61177	PRKAR2B
hexose transport (GO:0008645)	0.411857	0.61177	PPBP
regulation of neural precursor cell proliferation (GO:2000177)	0.393448	0.596489	RSU1
negative regulation of blood vessel morphogenesis (GO:2000181)	0.398103	0.598808	PF4
regulation of alpha-beta T cell activation (GO:0046634)	0.38403	0.590335	MYB
glucose transport (GO:0015758)	0.407308	0.60843	PPBP
positive regulation of phospholipase C activity (GO:0010863)	0.402723	0.602945	PRKAR2B
regulation of bone mineralization (GO:0030500)	0.398103	0.598808	NFE2
regulation of protein depolymerization (GO:1901879)	0.402723	0.602945	PLEK
modification of morphology or physiology of other organism involved in symbiotic interaction (GO:0051817)	0.38403	0.590335	CCL5
regulation of mRNA processing (GO:0050684)	0.411857	0.61177	TNRC6C
digestive tract development (GO:0048565)	0.339819	0.556679	MYB
positive regulation of T cell differentiation (GO:0045582)	0.38403	0.590335	MYB
positive regulation of cellular protein catabolic process (GO:1903364)	0.402723	0.602945	CLU
negative regulation of angiogenesis (GO:0016525)	0.388757	0.594835	PF4
regulation of skeletal muscle tissue development (GO:0048641)	0.374467	0.58378	MBNL3
regulation of tube size (GO:0035150)	0.388757	0.594835	HBB
protein polymerization (GO:0051258)	0.388757	0.594835	TUBB1
cellular response to type I interferon (GO:0071357)	0.393448	0.596489	PTPN6
regulation of actin filament bundle assembly (GO:0032231)	0.379267	0.586348	PLEK
regulation of myotube differentiation (GO:0010830)	0.354895	0.566739	MBNL3
positive regulation of proteolysis involved in cellular protein catabolic process (GO:1903052)	0.393448	0.596489	CLU
regulation of blood vessel size (GO:0050880)	0.38403	0.590335	HBB
positive regulation of extrinsic apoptotic signaling pathway (GO:2001238)	0.354895	0.566739	STK4
negative regulation of hormone secretion (GO:0046888)	0.354895	0.566739	UCP2
response to type I interferon (GO:0034340)	0.398103	0.598808	PTPN6
positive regulation of leukocyte chemotaxis (GO:0002690)	0.349908	0.564809	CCL5
regulation of translational initiation (GO:0006446)	0.398103	0.598808	CCL5
regulation of extent of cell growth (GO:0061387)	0.379267	0.586348	RAB11A
type I interferon signaling pathway (GO:0060337)	0.393448	0.596489	PTPN6
positive regulation of JAK-STAT cascade (GO:0046427)	0.349908	0.564809	CCL5
phosphatidylcholine metabolic process (GO:0046470)	0.379267	0.586348	PCYT1B
regulation of extrinsic apoptotic signaling pathway in absence of ligand (GO:2001239)	0.359845	0.571086	PF4
adaptive immune response based on somatic recombination of immune receptors built from immunoglobulin superfamily domains (GO:0002460)	0.354895	0.566739	FCER1G
positive regulation of neuron death (GO:1901216)	0.344883	0.560806	CLU
activation of phospholipase C activity (GO:0007202)	0.364756	0.576114	PRKAR2B
establishment of protein localization to plasma membrane (GO:0090002)	0.36963	0.577601	RAB31
cellular defense response (GO:0006968)	0.36963	0.577601	MNDA
regulation of DNA repair (GO:0006282)	0.354895	0.566739	UIMC1
pigment metabolic process (GO:0042440)	0.36963	0.577601	ALAS2
regulation of viral genome replication (GO:0045069)	0.354895	0.566739	CCL5
regulation of tyrosine phosphorylation of STAT protein (GO:0042509)	0.334716	0.553059	CCL5
regulation of B cell proliferation (GO:0030888)	0.339819	0.556679	MNDA
acute inflammatory response (GO:0002526)	0.364756	0.576114	S100A8
regulation of release of sequestered calcium ion into cytosol (GO:0051279)	0.344883	0.560806	PTPN6
regulation of striated muscle contraction (GO:0006942)	0.339819	0.556679	PIK3CG
leukocyte homeostasis (GO:0001776)	0.324392	0.54079	SLC40A1
positive regulation of proteasomal protein catabolic process (GO:1901800)	0.359845	0.571086	CLU
iron ion transport (GO:0006826)	0.349908	0.564809	SLC40A1
regulation of phagocytosis (GO:0050764)	0.329574	0.54726	FCER1G
regulation of protein tyrosine kinase activity (GO:0061097)	0.334716	0.553059	CCL5
acyl-CoA metabolic process (GO:0006637)	0.36963	0.577601	ELOVL7
positive regulation of response to DNA damage stimulus (GO:2001022)	0.354895	0.566739	UIMC1
positive regulation of interleukin-6 production (GO:0032755)	0.324392	0.54079	FCER1G
tetrapyrrole metabolic process (GO:0033013)	0.364756	0.576114	ALAS2
retina development in camera-type eye (GO:0060041)	0.359845	0.571086	MAX
arachidonic acid metabolic process (GO:0019369)	0.344883	0.560806	PTGS1
keratinocyte differentiation (GO:0030216)	0.339819	0.556679	STK4
endothelial cell migration (GO:0043542)	0.319171	0.538193	S100P
thioester metabolic process (GO:0035383)	0.36963	0.577601	ELOVL7
peptidyl-threonine modification (GO:0018210)	0.308607	0.529155	PRKCB
'de novo' protein folding (GO:0006458)	0.339819	0.556679	TUBB1
positive regulation of alpha-beta T cell activation (GO:0046635)	0.308607	0.529155	MYB
erythrocyte differentiation (GO:0030218)	0.308607	0.529155	ALAS2
ER to Golgi vesicle-mediated transport (GO:0006888)	0.36963	0.577601	TRAPPC1
negative regulation of protein polymerization (GO:0032272)	0.319171	0.538193	TMSB4X
regulation of lymphocyte apoptotic process (GO:0070228)	0.313909	0.532226	CCL5
regulation of axon extension (GO:0030516)	0.324392	0.54079	RAB11A
positive regulation of proteasomal ubiquitin-dependent protein catabolic process (GO:0032436)	0.329574	0.54726	CLU
positive regulation of smooth muscle cell proliferation (GO:0048661)	0.297881	0.519523	CCL5
regulation of neuronal synaptic plasticity (GO:0048168)	0.303265	0.526136	RAB11A
positive regulation of axonogenesis (GO:0050772)	0.324392	0.54079	RAB11A
neuron death (GO:0070997)	0.303265	0.526136	MAX
response to fatty acid (GO:0070542)	0.319171	0.538193	UCP2
mitochondrial membrane organization (GO:0007006)	0.324392	0.54079	BNIP3L
cellular glucose homeostasis (GO:0001678)	0.313909	0.532226	UCP2
regulation of protein acetylation (GO:1901983)	0.27593	0.507343	NFE2
regulation of peptidyl-lysine acetylation (GO:2000756)	0.264701	0.503502	NFE2
phagocytosis (GO:0006909)	0.308607	0.529155	CDC42SE2
unsaturated fatty acid biosynthetic process (GO:0006636)	0.324392	0.54079	PTGS1
negative regulation of carbohydrate metabolic process (GO:0045912)	0.281481	0.508358	PLEK
T cell activation involved in immune response (GO:0002286)	0.308607	0.529155	LCP1
negative regulation of T cell proliferation (GO:0042130)	0.27593	0.507343	PTPN6
positive regulation of tyrosine phosphorylation of STAT protein (GO:0042531)	0.297881	0.519523	CCL5
cellular response to monosaccharide stimulus (GO:0071326)	0.270337	0.505448	UCP2
regulation of alpha-beta T cell differentiation (GO:0046637)	0.27593	0.507343	MYB
regulation of cellular response to insulin stimulus (GO:1900076)	0.292456	0.513449	PRKCB
lymphocyte homeostasis (GO:0002260)	0.28699	0.510504	SLC40A1
synapse assembly (GO:0007416)	0.313909	0.532226	DNM3
negative regulation of muscle cell differentiation (GO:0051148)	0.270337	0.505448	MBNL3
regulation of immunoglobulin production (GO:0002637)	0.259021	0.498358	CD37
regulation of lipid catabolic process (GO:0050994)	0.28699	0.510504	PIK3CG
gastrulation (GO:0007369)	0.28699	0.510504	NAT8B
negative regulation of DNA binding (GO:0043392)	0.27593	0.507343	GZMA
Rho protein signal transduction (GO:0007266)	0.308607	0.529155	ARHGDIB
regulation of extrinsic apoptotic signaling pathway via death domain receptors (GO:1902041)	0.292456	0.513449	STK4
peptidyl-threonine phosphorylation (GO:0018107)	0.28699	0.510504	PRKCB
negative regulation of response to DNA damage stimulus (GO:2001021)	0.27593	0.507343	CLU
thymus development (GO:0048538)	0.270337	0.505448	MYB
cellular response to hexose stimulus (GO:0071331)	0.264701	0.503502	UCP2
cellular response to interleukin-1 (GO:0071347)	0.292456	0.513449	CCL5
'de novo' posttranslational protein folding (GO:0051084)	0.313909	0.532226	TUBB1
regulation of alcohol biosynthetic process (GO:1902930)	0.270337	0.505448	PLEK
formation of primary germ layer (GO:0001704)	0.297881	0.519523	TNRC6C
JAK-STAT cascade (GO:0007259)	0.28699	0.510504	PTPN6
ovarian follicle development (GO:0001541)	0.270337	0.505448	PCYT1B
regulation of cardiac muscle contraction (GO:0055117)	0.281481	0.508358	PIK3CG
pigment biosynthetic process (GO:0046148)	0.297881	0.519523	ALAS2
actin filament bundle assembly (GO:0051017)	0.292456	0.513449	LCP1
chaperone-mediated protein folding (GO:0061077)	0.303265	0.526136	CLU
positive regulation of cell-cell adhesion (GO:0022409)	0.259021	0.498358	CCL5
actin filament bundle organization (GO:0061572)	0.292456	0.513449	LCP1
positive regulation of actin filament bundle assembly (GO:0032233)	0.281481	0.508358	PLEK
positive regulation of dephosphorylation (GO:0035306)	0.247531	0.490856	PLEK
receptor internalization (GO:0031623)	0.281481	0.508358	RAB31
multicellular organismal homeostasis (GO:0048871)	0.28699	0.510504	SLC40A1
cellular response to glucose stimulus (GO:0071333)	0.253298	0.49637	UCP2
fatty acid derivative biosynthetic process (GO:1901570)	0.27593	0.507343	PTGS1
actin cytoskeleton reorganization (GO:0031532)	0.270337	0.505448	PLEK
cholesterol transport (GO:0030301)	0.27593	0.507343	CLU
icosanoid biosynthetic process (GO:0046456)	0.27593	0.507343	PTGS1
acylglycerol biosynthetic process (GO:0046463)	0.281481	0.508358	ELOVL7
membrane docking (GO:0022406)	0.292456	0.513449	PLEK
response to axon injury (GO:0048678)	0.259021	0.498358	MAX
positive regulation of wound healing (GO:0090303)	0.270337	0.505448	PLEK
neutral lipid biosynthetic process (GO:0046460)	0.281481	0.508358	ELOVL7
negative regulation of response to cytokine stimulus (GO:0060761)	0.24172	0.485643	CCL5
neuron apoptotic process (GO:0051402)	0.253298	0.49637	MAX
negative regulation of actin filament polymerization (GO:0030837)	0.264701	0.503502	TMSB4X
blood circulation (GO:0008015)	0.264701	0.503502	NFE2
negative regulation of cellular carbohydrate metabolic process (GO:0010677)	0.24172	0.485643	PLEK
regulation of actin filament depolymerization (GO:0030834)	0.259021	0.498358	PLEK
negative regulation of viral genome replication (GO:0045071)	0.264701	0.503502	CCL5
sterol transport (GO:0015918)	0.27593	0.507343	CLU
B cell proliferation (GO:0042100)	0.24172	0.485643	MS4A1
androgen receptor signaling pathway (GO:0030521)	0.27593	0.507343	NCOA4
T cell proliferation (GO:0042098)	0.270337	0.505448	PIK3CG
lipid phosphorylation (GO:0046834)	0.259021	0.498358	PIK3CG
regulation of calcium-mediated signaling (GO:0050848)	0.253298	0.49637	PLEK
regulation of type I interferon-mediated signaling pathway (GO:0060338)	0.253298	0.49637	PTPN6
triglyceride biosynthetic process (GO:0019432)	0.270337	0.505448	ELOVL7
positive regulation of alpha-beta T cell differentiation (GO:0046638)	0.235864	0.481935	MYB
negative regulation of extrinsic apoptotic signaling pathway in absence of ligand (GO:2001240)	0.235864	0.481935	PF4
regulation of toll-like receptor signaling pathway (GO:0034121)	0.247531	0.490856	PIK3AP1
negative regulation of peptide secretion (GO:0002792)	0.24172	0.485643	UCP2
chemokine-mediated signaling pathway (GO:0070098)	0.24172	0.485643	CCL5
positive regulation of T cell mediated immunity (GO:0002711)	0.229963	0.48027	B2M
patterning of blood vessels (GO:0001569)	0.235864	0.481935	STK4
negative regulation of signal transduction in absence of ligand (GO:1901099)	0.235864	0.481935	PF4
regulation of insulin receptor signaling pathway (GO:0046626)	0.24172	0.485643	PRKCB
regulation of erythrocyte differentiation (GO:0045646)	0.24172	0.485643	GFI1B
phagosome maturation (GO:0090382)	0.259021	0.498358	RAB31
retina homeostasis (GO:0001895)	0.259021	0.498358	B2M
response to cadmium ion (GO:0046686)	0.24172	0.485643	B2M
regulation of skeletal muscle fiber development (GO:0048742)	0.235864	0.481935	MBNL3
positive regulation of neural precursor cell proliferation (GO:2000179)	0.235864	0.481935	RSU1
negative regulation of peptide hormone secretion (GO:0090278)	0.235864	0.481935	UCP2
regulation of interleukin-10 production (GO:0032653)	0.235864	0.481935	FCER1G
T cell differentiation in thymus (GO:0033077)	0.229963	0.48027	B2M
porphyrin-containing compound metabolic process (GO:0006778)	0.253298	0.49637	ALAS2
negative regulation of chromatin modification (GO:1903309)	0.229963	0.48027	GFI1B
spindle assembly (GO:0051225)	0.259021	0.498358	TUBB1
response to cold (GO:0009409)	0.24172	0.485643	PLAC8
dendrite development (GO:0016358)	0.235864	0.481935	LST1
positive regulation of phagocytosis (GO:0050766)	0.235864	0.481935	FCER1G
regulation of CD4-positive	alpha-beta T cell activation (GO:2000514)	0.218025	0.464886	MYB
regulation of granulocyte chemotaxis (GO:0071622)	0.205903	0.459805	CCL5
negative regulation of cytokine-mediated signaling pathway (GO:0001960)	0.218025	0.464886	CCL5
regulation of lymphocyte migration (GO:2000401)	0.218025	0.464886	CCL5
vesicle docking (GO:0048278)	0.229963	0.48027	PLEK
G2 DNA damage checkpoint (GO:0031572)	0.229963	0.48027	UIMC1
interaction with symbiont (GO:0051702)	0.224017	0.47384	CCL5
regulation of insulin secretion involved in cellular response to glucose stimulus (GO:0061178)	0.224017	0.47384	UCP2
negative regulation of adaptive immune response (GO:0002820)	0.205903	0.459805	PTPN6
regulation of activated T cell proliferation (GO:0046006)	0.218025	0.464886	CLC
lipopolysaccharide-mediated signaling pathway (GO:0031663)	0.199773	0.456131	CCL5
protein kinase B signaling (GO:0043491)	0.211987	0.462454	CCL5
phosphatidylinositol phosphorylation (GO:0046854)	0.229963	0.48027	PIK3CG
regulation of mitochondrial membrane potential (GO:0051881)	0.211987	0.462454	UCP2
positive regulation of protein tyrosine kinase activity (GO:0061098)	0.218025	0.464886	CCL5
negative regulation of peptidyl-tyrosine phosphorylation (GO:0050732)	0.224017	0.47384	PTPN6
regulation of cell size (GO:0008361)	0.218025	0.464886	PLEK
myeloid cell development (GO:0061515)	0.218025	0.464886	PTPN6
cytokine secretion (GO:0050663)	0.205903	0.459805	S100A12
regulation of T cell apoptotic process (GO:0070232)	0.218025	0.464886	CCL5
negative regulation of histone modification (GO:0031057)	0.211987	0.462454	GFI1B
brown fat cell differentiation (GO:0050873)	0.218025	0.464886	PLAC8
negative regulation of insulin secretion (GO:0046676)	0.211987	0.462454	UCP2
regulation of natural killer cell activation (GO:0032814)	0.205903	0.459805	SH2D1B
regulation of intrinsic apoptotic signaling pathway in response to DNA damage (GO:1902229)	0.218025	0.464886	CLU
regulation of smooth muscle cell migration (GO:0014910)	0.211987	0.462454	CCL5
positive chemotaxis (GO:0050918)	0.211987	0.462454	CCL5
modification by host of symbiont morphology or physiology (GO:0051851)	0.211987	0.462454	CCL5
regulation of regulated secretory pathway (GO:1903305)	0.205903	0.459805	FCER1G
regulation of CD4-positive	alpha-beta T cell differentiation (GO:0043370)	0.193595	0.450586	MYB
lymphocyte migration (GO:0072676)	0.193595	0.450586	PIK3CG
negative regulation of B cell activation (GO:0050869)	0.199773	0.456131	MNDA
one-carbon metabolic process (GO:0006730)	0.218025	0.464886	CA1
Golgi to plasma membrane transport (GO:0006893)	0.218025	0.464886	RAB31
regulation of membrane permeability (GO:0090559)	0.205903	0.459805	BNIP3L
epithelial tube formation (GO:0072175)	0.18737	0.44471	STK4
positive regulation of leukocyte apoptotic process (GO:2000108)	0.168407	0.439121	CCL5
mitotic spindle organization (GO:0007052)	0.211987	0.462454	KIF2A
embryonic epithelial tube formation (GO:0001838)	0.181097	0.441717	STK4
regulation of hematopoietic progenitor cell differentiation (GO:1901532)	0.174776	0.440944	PF4
regulation of myeloid cell apoptotic process (GO:0033032)	0.155522	0.439121	FCER1G
regulation of myoblast differentiation (GO:0045661)	0.18737	0.44471	MBNL3
negative regulation of adaptive immune response based on somatic recombination of immune receptors built from immunoglobulin superfamily domains (GO:0002823)	0.18737	0.44471	PTPN6
regulation of vascular endothelial growth factor receptor signaling pathway (GO:0030947)	0.193595	0.450586	PRKCB
positive regulation of cytokine production involved in immune response (GO:0002720)	0.18737	0.44471	FCER1G
positive regulation of immunoglobulin production (GO:0002639)	0.18737	0.44471	CD37
regulation of mitochondrial membrane permeability (GO:0046902)	0.199773	0.456131	BNIP3L
negative regulation of cellular response to insulin stimulus (GO:1900077)	0.193595	0.450586	PRKCB
negative regulation of blood circulation (GO:1903523)	0.193595	0.450586	PIK3CG
regulation of leukocyte degranulation (GO:0043300)	0.174776	0.440944	FCER1G
peptide cross-linking (GO:0018149)	0.211987	0.462454	F13A1
placenta blood vessel development (GO:0060674)	0.205903	0.459805	NFE2
negative regulation of lymphocyte apoptotic process (GO:0070229)	0.18737	0.44471	CCL5
positive regulation of DNA repair (GO:0045739)	0.199773	0.456131	UIMC1
regulation of macrophage derived foam cell differentiation (GO:0010743)	0.193595	0.450586	PF4
macrophage activation (GO:0042116)	0.181097	0.441717	CLU
regulation of protein oligomerization (GO:0032459)	0.199773	0.456131	CLU
regulation of myeloid leukocyte mediated immunity (GO:0002886)	0.174776	0.440944	FCER1G
positive regulation of interleukin-10 production (GO:0032733)	0.168407	0.439121	FCER1G
fatty-acyl-CoA metabolic process (GO:0035337)	0.199773	0.456131	ELOVL7
vesicle docking involved in exocytosis (GO:0006904)	0.199773	0.456131	PLEK
regulation of long-term neuronal synaptic plasticity (GO:0048169)	0.18737	0.44471	RAB11A
negative regulation of intrinsic apoptotic signaling pathway in response to DNA damage (GO:1902230)	0.174776	0.440944	CLU
positive regulation of peptidyl-lysine acetylation (GO:2000758)	0.149005	0.435806	NFE2
positive regulation of CD4-positive	alpha-beta T cell activation (GO:2000516)	0.168407	0.439121	MYB
negative regulation of innate immune response (GO:0045824)	0.193595	0.450586	SH2D1B
positive regulation of lymphocyte migration (GO:2000403)	0.168407	0.439121	CCL5
release of cytochrome c from mitochondria (GO:0001836)	0.174776	0.440944	CLU
positive regulation of protein acetylation (GO:1901985)	0.149005	0.435806	NFE2
negative regulation of lipid catabolic process (GO:0050995)	0.142438	0.435806	PIK3CG
regulation of defense response to virus by virus (GO:0050690)	0.199773	0.456131	B2M
tetrapyrrole biosynthetic process (GO:0033014)	0.205903	0.459805	ALAS2
negative regulation of insulin receptor signaling pathway (GO:0046627)	0.181097	0.441717	PRKCB
JAK-STAT cascade involved in growth hormone signaling pathway (GO:0060397)	0.161989	0.439121	PTPN6
heme metabolic process (GO:0042168)	0.193595	0.450586	ALAS2
hippo signaling (GO:0035329)	0.181097	0.441717	STK4
positive regulation of axon extension (GO:0045773)	0.181097	0.441717	RAB11A
negative regulation of oxidoreductase activity (GO:0051354)	0.168407	0.439121	GZMA
response to iron ion (GO:0010039)	0.174776	0.440944	SLC40A1
regulation of response to interferon-gamma (GO:0060330)	0.174776	0.440944	PTPN6
regulation of T cell mediated cytotoxicity (GO:0001914)	0.174776	0.440944	B2M
regulation of inflammatory response to antigenic stimulus (GO:0002861)	0.149005	0.435806	FCER1G
positive regulation of phosphatase activity (GO:0010922)	0.155522	0.439121	PLEK
regulation of T cell migration (GO:2000404)	0.161989	0.439121	CCL5
negative regulation of viral transcription (GO:0032897)	0.168407	0.439121	CCL5
embryonic digestive tract development (GO:0048566)	0.129153	0.426849	MYB
phosphatidylcholine biosynthetic process (GO:0006656)	0.181097	0.441717	PCYT1B
regulation of triglyceride metabolic process (GO:0090207)	0.181097	0.441717	PIK3CG
melanosome localization (GO:0032400)	0.174776	0.440944	RAB11A
leukocyte apoptotic process (GO:0071887)	0.155522	0.439121	CLC
positive regulation of coagulation (GO:0050820)	0.181097	0.441717	PLEK
positive regulation of blood coagulation (GO:0030194)	0.168407	0.439121	PLEK
negative regulation of organ growth (GO:0046621)	0.161989	0.439121	STK4
phosphatidylinositol 3-kinase signaling (GO:0014065)	0.161989	0.439121	PIK3CG
establishment of pigment granule localization (GO:0051905)	0.168407	0.439121	RAB11A
positive regulation of hemostasis (GO:1900048)	0.168407	0.439121	PLEK
regulation of T-helper cell differentiation (GO:0045622)	0.155522	0.439121	MYB
regulation of interferon-gamma-mediated signaling pathway (GO:0060334)	0.168407	0.439121	PTPN6
regulation of cAMP-mediated signaling (GO:0043949)	0.161989	0.439121	PF4
positive regulation of CD4-positive	alpha-beta T cell differentiation (GO:0043372)	0.149005	0.435806	MYB
regulation of T cell receptor signaling pathway (GO:0050856)	0.174776	0.440944	PTPN6
pigment granule localization (GO:0051875)	0.181097	0.441717	RAB11A
positive regulation of response to biotic stimulus (GO:0002833)	0.168407	0.439121	CD226
leukocyte mediated cytotoxicity (GO:0001909)	0.181097	0.441717	PTPN6
trabecula formation (GO:0060343)	0.168407	0.439121	SLC40A1
positive regulation of T cell migration (GO:2000406)	0.142438	0.435806	CCL5
tissue regeneration (GO:0042246)	0.193595	0.450586	PTPN12
acyl-CoA biosynthetic process (GO:0071616)	0.168407	0.439121	ELOVL7
establishment of melanosome localization (GO:0032401)	0.161989	0.439121	RAB11A
monoamine transport (GO:0015844)	0.155522	0.439121	FCER1G
cell differentiation involved in embryonic placenta development (GO:0060706)	0.161989	0.439121	STK4
regulation of macrophage differentiation (GO:0045649)	0.13582	0.432662	PF4
porphyrin-containing compound biosynthetic process (GO:0006779)	0.18737	0.44471	ALAS2
peroxisome organization (GO:0007031)	0.174776	0.440944	HRASLS
negative regulation of toll-like receptor signaling pathway (GO:0034122)	0.155522	0.439121	PIK3AP1
leukocyte degranulation (GO:0043299)	0.161989	0.439121	PIK3CG
gastrulation with mouth forming second (GO:0001702)	0.149005	0.435806	NAT8B
positive regulation of mRNA metabolic process (GO:1903313)	0.181097	0.441717	TNRC6C
prostaglandin metabolic process (GO:0006693)	0.161989	0.439121	PTGS1
prostanoid metabolic process (GO:0006692)	0.161989	0.439121	PTGS1
regulation of B cell differentiation (GO:0045577)	0.149005	0.435806	PTPN6
negative regulation of heart contraction (GO:0045822)	0.149005	0.435806	PIK3CG
Golgi to plasma membrane protein transport (GO:0043001)	0.168407	0.439121	RAB31
positive regulation of T cell mediated cytotoxicity (GO:0001916)	0.149005	0.435806	B2M
pigment granule transport (GO:0051904)	0.161989	0.439121	RAB11A
cortical cytoskeleton organization (GO:0030865)	0.149005	0.435806	PLEK
modulation by host of symbiont transcription (GO:0052472)	0.142438	0.435806	CCL5
B cell mediated immunity (GO:0019724)	0.142438	0.435806	FCER1G
long-chain fatty-acyl-CoA metabolic process (GO:0035336)	0.161989	0.439121	ELOVL7
histone phosphorylation (GO:0016572)	0.155522	0.439121	PRKCB
modulation of transcription in other organism involved in symbiotic interaction (GO:0052312)	0.149005	0.435806	CCL5
regulation of gene silencing (GO:0060968)	0.161989	0.439121	TNRC6C
regulation of homotypic cell-cell adhesion (GO:0034110)	0.142438	0.435806	CCL5
modulation by host of viral transcription (GO:0043921)	0.142438	0.435806	CCL5
positive regulation of protein complex disassembly (GO:0043243)	0.149005	0.435806	PLEK
very long-chain fatty acid metabolic process (GO:0000038)	0.174776	0.440944	ELOVL7
filopodium assembly (GO:0046847)	0.168407	0.439121	DNM3
disruption of cells of other organism (GO:0044364)	0.155522	0.439121	S100A12
negative regulation of muscle contraction (GO:0045932)	0.142438	0.435806	PIK3CG
melanosome transport (GO:0032402)	0.155522	0.439121	RAB11A
killing of cells of other organism (GO:0031640)	0.155522	0.439121	S100A12
thioester biosynthetic process (GO:0035384)	0.168407	0.439121	ELOVL7
response to protozoan (GO:0001562)	0.13582	0.432662	CD37
regulation of mast cell activation involved in immune response (GO:0033006)	0.13582	0.432662	FCER1G
regulation of protein ubiquitination involved in ubiquitin-dependent protein catabolic process (GO:2000058)	0.129153	0.426849	CLU
positive regulation of mRNA processing (GO:0050685)	0.155522	0.439121	TNRC6C
cortical actin cytoskeleton organization (GO:0030866)	0.13582	0.432662	PLEK
heme biosynthetic process (GO:0006783)	0.142438	0.435806	ALAS2
positive regulation of extrinsic apoptotic signaling pathway via death domain receptors (GO:1902043)	0.115663	0.419493	STK4
ruffle organization (GO:0031529)	0.149005	0.435806	PLEK
regulation of mast cell degranulation (GO:0043304)	0.129153	0.426849	FCER1G
cellular protein catabolic process (GO:0044257)	0.13582	0.432662	BNIP3L
lysosome localization (GO:0032418)	0.13582	0.432662	PIK3CG
negative regulation of T cell apoptotic process (GO:0070233)	0.129153	0.426849	CCL5
lymphocyte chemotaxis (GO:0048247)	0.115663	0.419493	PIK3CG
negative regulation of alcohol biosynthetic process (GO:1902931)	0.10884	0.419493	PLEK
defense response to protozoan (GO:0042832)	0.115663	0.419493	CD37
negative regulation of glucose transport (GO:0010829)	0.10884	0.419493	PRKCB
protein depolymerization (GO:0051261)	0.142438	0.435806	KIF2A
protein K63-linked deubiquitination (GO:0070536)	0.142438	0.435806	UIMC1
negative regulation of myoblast differentiation (GO:0045662)	0.101966	0.419493	MBNL3
positive regulation of vascular endothelial growth factor receptor signaling pathway (GO:0030949)	0.115663	0.419493	PRKCB
positive regulation of T-helper cell differentiation (GO:0045624)	0.115663	0.419493	MYB
fatty-acyl-CoA biosynthetic process (GO:0046949)	0.13582	0.432662	ELOVL7
regulation of megakaryocyte differentiation (GO:0045652)	0.115663	0.419493	PF4
positive regulation of lymphocyte apoptotic process (GO:0070230)	0.10884	0.419493	CCL5
negative regulation of antigen receptor-mediated signaling pathway (GO:0050858)	0.129153	0.426849	PTPN6
positive regulation of regulated secretory pathway (GO:1903307)	0.122433	0.421959	FCER1G
protein refolding (GO:0042026)	0.13582	0.432662	B2M
negative regulation of biomineral tissue development (GO:0070168)	0.129153	0.426849	NFE2
labyrinthine layer blood vessel development (GO:0060716)	0.13582	0.432662	NFE2
lymphocyte apoptotic process (GO:0070227)	0.122433	0.421959	CLC
regulation of granulocyte differentiation (GO:0030852)	0.122433	0.421959	GFI1B
activation of protein kinase A activity (GO:0034199)	0.122433	0.421959	PRKAR2B
regulation of lymphocyte chemotaxis (GO:1901623)	0.115663	0.419493	CCL5
immunoglobulin mediated immune response (GO:0016064)	0.115663	0.419493	FCER1G
cyclooxygenase pathway (GO:0019371)	0.10884	0.419493	PTGS1
positive regulation of viral genome replication (GO:0045070)	0.129153	0.426849	CCL5
positive regulation of macrophage derived foam cell differentiation (GO:0010744)	0.10884	0.419493	PF4
negative regulation of bone mineralization (GO:0030502)	0.115663	0.419493	NFE2
long-chain fatty-acyl-CoA biosynthetic process (GO:0035338)	0.122433	0.421959	ELOVL7
positive regulation of smooth muscle cell migration (GO:0014911)	0.10884	0.419493	CCL5
negative regulation of B cell proliferation (GO:0030889)	0.10884	0.419493	MNDA
reverse cholesterol transport (GO:0043691)	0.115663	0.419493	CLU
regulation of cellular amide metabolic process (GO:0034248)	0.115663	0.419493	CLU
endoderm formation (GO:0001706)	0.101966	0.419493	TNRC6C
ether metabolic process (GO:0018904)	0.10884	0.419493	HRASLS
megakaryocyte development (GO:0035855)	0.101966	0.419493	PTPN6
regulation of mRNA 3'-end processing (GO:0031440)	0.129153	0.426849	TNRC6C
regulation of mRNA catabolic process (GO:0061013)	0.122433	0.421959	TNRC6C
regulation of T cell cytokine production (GO:0002724)	0.10884	0.419493	CLC
histone deubiquitination (GO:0016578)	0.122433	0.421959	UIMC1
response to oxygen radical (GO:0000305)	0.115663	0.419493	UCP2
respiratory burst (GO:0045730)	0.115663	0.419493	PIK3CG
phosphatidylinositol-3-phosphate biosynthetic process (GO:0036092)	0.10884	0.419493	PIK3CG
macrophage chemotaxis (GO:0048246)	0.101966	0.419493	CCL5
nucleosome disassembly (GO:0006337)	0.122433	0.421959	NFE2
positive regulation of protein depolymerization (GO:1901881)	0.10884	0.419493	PLEK
positive regulation of toll-like receptor signaling pathway (GO:0034123)	0.101966	0.419493	PIK3AP1
natural killer cell mediated cytotoxicity (GO:0042267)	0.10884	0.419493	PTPN6
protein-DNA complex disassembly (GO:0032986)	0.122433	0.421959	NFE2
T cell migration (GO:0072678)	0.101966	0.419493	PIK3CG
response to superoxide (GO:0000303)	0.10884	0.419493	UCP2
T cell apoptotic process (GO:0070231)	0.10884	0.419493	CLC
positive regulation of mRNA catabolic process (GO:0061014)	0.10884	0.419493	TNRC6C
natural killer cell mediated immunity (GO:0002228)	0.10884	0.419493	PTPN6
negative regulation of T cell receptor signaling pathway (GO:0050860)	0.101966	0.419493	PTPN6
regulation of mitochondrial membrane permeability involved in apoptotic process (GO:1902108)	0.115663	0.419493	BNIP3L
prostaglandin biosynthetic process (GO:0001516)	0.101966	0.419493	PTGS1
positive regulation of mRNA 3'-end processing (GO:0031442)	0.115663	0.419493	TNRC6C
prostanoid biosynthetic process (GO:0046457)	0.101966	0.419493	PTGS1
regulation of fibroblast apoptotic process (GO:2000269)	0.101966	0.419493	PIK3CG
microtubule polymerization or depolymerization (GO:0031109)	0.101966	0.419493	KIF2A
regulation of protein homooligomerization (GO:0032462)	0.10884	0.419493	CLU
regulation of inclusion body assembly (GO:0090083)	0.10884	0.419493	CLU
glycerol ether metabolic process (GO:0006662)	0.101966	0.419493	HRASLS
regulation of monocyte chemotaxis (GO:0090025)	0.101966	0.419493	CCL5
negative regulation of myeloid cell apoptotic process (GO:0033033)	0.0880575	0.408463	FCER1G
positive regulation of antigen receptor-mediated signaling pathway (GO:0050857)	0.0950381	0.413291	PRKCB
wound healing	spreading of cells (GO:0044319)	0.10884	0.419493	LCP1
cytoskeletal anchoring at plasma membrane (GO:0007016)	0.0950381	0.413291	GYPA
lipoprotein transport (GO:0042953)	0.0950381	0.413291	PRKCB
regulation of humoral immune response mediated by circulating immunoglobulin (GO:0002923)	0.0880575	0.408463	PTPN6
positive regulation of leukocyte degranulation (GO:0043302)	0.0880575	0.408463	FCER1G
positive regulation of translational initiation (GO:0045948)	0.0950381	0.413291	CCL5
myelin maintenance (GO:0043217)	0.0880575	0.408463	CLU
positive regulation of cAMP-mediated signaling (GO:0043950)	0.0950381	0.413291	PF4
negative regulation of histone methylation (GO:0031061)	0.0950381	0.413291	GFI1B
microglial cell activation (GO:0001774)	0.0880575	0.408463	CLU
protein kinase C signaling (GO:0070528)	0.0950381	0.413291	PLEK
positive regulation of myeloid leukocyte mediated immunity (GO:0002888)	0.0880575	0.408463	FCER1G
negative regulation of multicellular organism growth (GO:0040015)	0.0950381	0.413291	PLAC8
positive regulation of T cell apoptotic process (GO:0070234)	0.0880575	0.408463	CCL5
regulation of syncytium formation by plasma membrane fusion (GO:0060142)	0.0950381	0.413291	NFE2
regulation of amyloid precursor protein catabolic process (GO:1902991)	0.0950381	0.413291	CLU
chaperone-mediated protein complex assembly (GO:0051131)	0.0950381	0.413291	CLU
renal absorption (GO:0070293)	0.0950381	0.413291	HBB
regulation of tolerance induction (GO:0002643)	0.0880575	0.408463	CLC
negative regulation by host of viral transcription (GO:0043922)	0.0880575	0.408463	CCL5
positive regulation of macrophage differentiation (GO:0045651)	0.0810235	0.395251	PF4
positive regulation of protein ubiquitination involved in ubiquitin-dependent protein catabolic process (GO:2000060)	0.0810235	0.395251	CLU
beta-amyloid metabolic process (GO:0050435)	0.0880575	0.408463	NAT8B
regulation of MHC class II biosynthetic process (GO:0045346)	0.0810235	0.395251	PF4
mast cell activation involved in immune response (GO:0002279)	0.0810235	0.395251	PIK3CG
positive regulation of mitochondrial membrane permeability (GO:0035794)	0.0880575	0.408463	BNIP3L
positive regulation of myeloid leukocyte cytokine production involved in immune response (GO:0061081)	0.0810235	0.395251	FCER1G
mast cell degranulation (GO:0043303)	0.0810235	0.395251	PIK3CG
positive regulation of nuclear-transcribed mRNA catabolic process	deadenylation-dependent decay (GO:1900153)	0.0880575	0.408463	TNRC6C
positive regulation of histone H3-K4 methylation (GO:0051571)	0.0810235	0.395251	MYB
regulation of nuclear-transcribed mRNA catabolic process	deadenylation-dependent decay (GO:1900151)	0.0880575	0.408463	TNRC6C
neural tube formation (GO:0001841)	0.0810235	0.395251	STK4
negative regulation of humoral immune response (GO:0002921)	0.0810235	0.395251	PTPN6
regulation of mononuclear cell migration (GO:0071675)	0.0739356	0.387868	CCL5
regulation of cAMP-dependent protein kinase activity (GO:2000479)	0.0810235	0.395251	PRKAR2B
negative regulation of hematopoietic progenitor cell differentiation (GO:1901533)	0.0739356	0.387868	PF4
regulation of acute inflammatory response to antigenic stimulus (GO:0002864)	0.0810235	0.395251	FCER1G
regulation of inositol phosphate biosynthetic process (GO:0010919)	0.0810235	0.395251	PLEK
regulation of chronic inflammatory response (GO:0002676)	0.0667933	0.377354	CCL5
positive regulation of inflammatory response to antigenic stimulus (GO:0002863)	0.0739356	0.387868	FCER1G
protoporphyrinogen IX metabolic process (GO:0046501)	0.0810235	0.395251	ALAS2
positive regulation of T cell chemotaxis (GO:0010820)	0.0739356	0.387868	CCL5
regulation of macrophage chemotaxis (GO:0010758)	0.0739356	0.387868	CCL5
positive regulation of nuclear-transcribed mRNA poly(A) tail shortening (GO:0060213)	0.0810235	0.395251	TNRC6C
eosinophil migration (GO:0072677)	0.0739356	0.387868	CCL5
antigen processing and presentation of exogenous peptide antigen via MHC class I	TAP-independent (GO:0002480)	0.0667933	0.377354	B2M
regulation of T cell chemotaxis (GO:0010819)	0.0739356	0.387868	CCL5
regulation of beta-amyloid formation (GO:1902003)	0.0810235	0.395251	CLU
negative regulation of B cell mediated immunity (GO:0002713)	0.0667933	0.377354	PTPN6
regulation of nuclear-transcribed mRNA poly(A) tail shortening (GO:0060211)	0.0810235	0.395251	TNRC6C
regulation of T cell tolerance induction (GO:0002664)	0.0739356	0.387868	CLC
negative regulation of immunoglobulin mediated immune response (GO:0002890)	0.0667933	0.377354	PTPN6
antigen processing and presentation via MHC class Ib (GO:0002475)	0.0595964	0.377354	B2M
regulation of triglyceride catabolic process (GO:0010896)	0.0739356	0.387868	PIK3CG
negative regulation of protein oligomerization (GO:0032460)	0.0739356	0.387868	CLU
positive regulation of granulocyte differentiation (GO:0030854)	0.0739356	0.387868	GFI1B
positive regulation of monocyte chemotaxis (GO:0090026)	0.0739356	0.387868	CCL5
positive regulation of mast cell activation involved in immune response (GO:0033008)	0.0667933	0.377354	FCER1G
positive regulation of mast cell degranulation (GO:0043306)	0.0667933	0.377354	FCER1G
glial cell proliferation (GO:0014009)	0.0595964	0.377354	CLU
eosinophil chemotaxis (GO:0048245)	0.0667933	0.377354	CCL5
positive regulation of cellular amide metabolic process (GO:0034250)	0.0667933	0.377354	CLU
negative regulation of cell killing (GO:0031342)	0.0667933	0.377354	SH2D1B
negative regulation of fibroblast apoptotic process (GO:2000270)	0.0595964	0.377354	PIK3CG
cellular extravasation (GO:0045123)	0.0595964	0.377354	PIK3CG
negative regulation of leukocyte mediated cytotoxicity (GO:0001911)	0.0667933	0.377354	SH2D1B
membrane tubulation (GO:0097320)	0.0739356	0.387868	BIN2
regulation of chemokine-mediated signaling pathway (GO:0070099)	0.0595964	0.377354	CCL5
regulation of activation of Janus kinase activity (GO:0010533)	0.0595964	0.377354	CCL5
neutrophil activation involved in immune response (GO:0002283)	0.0667933	0.377354	FCER1G
mitochondrial outer membrane permeabilization involved in programmed cell death (GO:1902686)	0.0667933	0.377354	BNIP3L
positive regulation of actin filament depolymerization (GO:0030836)	0.0595964	0.377354	PLEK
positive regulation of immune response to tumor cell (GO:0002839)	0.0595964	0.377354	CD226
regulation of gene silencing by miRNA (GO:0060964)	0.0667933	0.377354	TNRC6C
protoporphyrinogen IX biosynthetic process (GO:0006782)	0.0667933	0.377354	ALAS2
positive regulation of response to tumor cell (GO:0002836)	0.0595964	0.377354	CD226
regulation of gene silencing by RNA (GO:0060966)	0.0667933	0.377354	TNRC6C
fatty acid elongation (GO:0030497)	0.0595964	0.377354	ELOVL7
endothelium development (GO:0003158)	0.0595964	0.377354	SLC40A1
regulation of response to tumor cell (GO:0002834)	0.0595964	0.377354	CD226
regulation of immune response to tumor cell (GO:0002837)	0.0595964	0.377354	CD226
regulation of posttranscriptional gene silencing (GO:0060147)	0.0667933	0.377354	TNRC6C
microtubule depolymerization (GO:0007019)	0.0595964	0.377354	KIF2A
thrombin receptor signaling pathway (GO:0070493)	0.0667933	0.377354	PLEK
regulation of integrin activation (GO:0033623)	0.0667933	0.377354	PLEK
positive regulation of mitochondrial membrane permeability involved in apoptotic process (GO:1902110)	0.0667933	0.377354	BNIP3L
regulation of hypersensitivity (GO:0002883)	0.0595964	0.377354	FCER1G
negative regulation of amyloid precursor protein catabolic process (GO:1902992)	0.0595964	0.377354	CLU
negative regulation of translation involved in gene silencing by miRNA (GO:0035278)	0.0667933	0.377354	TNRC6C
negative regulation of translation	ncRNA-mediated (GO:0040033)	0.0667933	0.377354	TNRC6C
regulation of response to osmotic stress (GO:0047484)	0.0595964	0.377354	GYPA
ether lipid metabolic process (GO:0046485)	0.0595964	0.377354	HRASLS
sequestering of actin monomers (GO:0042989)	0.0595964	0.377354	TMSB4X
response to misfolded protein (GO:0051788)	0.0595964	0.377354	CLU
regulation of translation	ncRNA-mediated (GO:0045974)	0.0667933	0.377354	TNRC6C

### Sheet: Patient_specific_GO_enrichment
	p.val	adj.p.val	genes
protein N-linked glycosylation (GO:0006487)	2.59083e-09	7.18016e-06	PDIA3;RPN2;TUSC3;RPN1;MAGT1;DDOST;LMAN1;GANAB;OSTC;MGAT5;CANX;STT3A;MLEC;CALR;UGGT1;ST3GAL1
protein N-linked glycosylation via asparagine (GO:0018279)	6.56001e-09	7.18016e-06	PDIA3;RPN2;TUSC3;RPN1;MAGT1;DDOST;LMAN1;GANAB;OSTC;MGAT5;CANX;STT3A;MLEC;CALR;UGGT1
peptidyl-asparagine modification (GO:0018196)	7.59538e-09	7.18016e-06	PDIA3;RPN2;TUSC3;RPN1;MAGT1;DDOST;LMAN1;GANAB;OSTC;MGAT5;CANX;STT3A;MLEC;CALR;UGGT1
maintenance of protein localization in endoplasmic reticulum (GO:0035437)	1.58739e-06	0.00112546	PDIA3;OS9;HSPA5;KDELR1;KDELR2
melanin biosynthetic process (GO:0042438)	2.85408e-06	0.00137066	PMEL;DCT;TYRP1;MYO5A;TYR
secondary metabolite biosynthetic process (GO:0044550)	7.64716e-06	0.00271092	PMEL;DCT;TYRP1;MYO5A;TYR
melanin metabolic process (GO:0006582)	4.7984e-06	0.00194404	PMEL;DCT;TYRP1;MYO5A;TYR
platelet degranulation (GO:0002576)	2.89985e-06	0.00137066	CD63;APP;HSPA5;STXBP1;PSAP;LAMP2;FN1;CALU;SERPING1;ACTN4;A2M
maintenance of protein localization in organelle (GO:0072595)	1.95258e-05	0.00539065	PDIA3;OS9;HSPA5;KDELR1;KDELR2;TAF3
blood coagulation (GO:0007596)	2.09087e-05	0.00539065	APP;CD63;SERPINE2;ATP2A2;JMJD1C;SLC3A2;TFPI;LYST;GLG1;LMAN1;PSAP;LAMP2;ABL1;CD58;A2M;HSPA5;ANXA5;FN1;ATP2B4;ATP1B3;ATP2B1;ACTN4;SLC7A5;CDK2;CALU;SERPING1;CD44
coagulation (GO:0050817)	2.09087e-05	0.00539065	CD63;APP;SERPINE2;ATP2A2;JMJD1C;SLC3A2;TFPI;LYST;GLG1;LMAN1;PSAP;LAMP2;ABL1;CD58;A2M;HSPA5;ANXA5;ATP2B4;FN1;ATP1B3;ATP2B1;ACTN4;SLC7A5;CDK2;CALU;SERPING1;CD44
hemostasis (GO:0007599)	2.60787e-05	0.00616326	CD63;APP;SERPINE2;ATP2A2;JMJD1C;SLC3A2;TFPI;LYST;GLG1;LMAN1;PSAP;LAMP2;ABL1;CD58;A2M;HSPA5;ANXA5;FN1;ATP2B4;ATP1B3;ATP2B1;ACTN4;SLC7A5;CDK2;CALU;SERPING1;CD44
membrane protein proteolysis (GO:0033619)	7.20512e-05	0.0113521	APH1A;BACE1;BACE2;NCSTN;RBMX;RELA
protein retention in ER lumen (GO:0006621)	3.42599e-05	0.00747393	PDIA3;OS9;KDELR1;KDELR2
membrane protein ectodomain proteolysis (GO:0006509)	0.000103524	0.0146797	BACE1;APH1A;BACE2;NCSTN;RBMX
response to endoplasmic reticulum stress (GO:0034976)	3.82322e-05	0.00767263	PDIA3;SRPX;PPP1R15B;HSPA5;EIF2AK2;PDIA4;DNAJC3;OS9;SSR1;HYOU1;TMBIM6;CALR;MBTPS2
antigen processing and presentation of exogenous peptide antigen (GO:0002478)	5.32184e-05	0.00943296	PDIA3;PSMD10;DCTN5;DYNC1H1;HLA-DRB4;CLTC;TAP2;TAP1;SEC61A1;CANX;CALR;CTSD;HLA-DRB1;LGMN
post-translational protein modification (GO:0043687)	4.05816e-05	0.00767263	PDIA3;PIGT;RPN2;TUSC3;RPN1;MAGT1;DDOST;LMAN1;GANAB;MGAT5;CANX;STT3A;MLEC;CALR;UGGT1;ST3GAL1
antigen processing and presentation of exogenous antigen (GO:0019884)	6.04151e-05	0.0100787	PDIA3;PSMD10;DCTN5;DYNC1H1;HLA-DRB4;CLTC;TAP2;TAP1;SEC61A1;CANX;CALR;CTSD;HLA-DRB1;LGMN
secretion by cell (GO:0032940)	0.000135743	0.0160403	CD63;APP;TMED10;HSPA5;SERPINE2;STXBP1;FN1;MYO5A;ACTN4;RBPJ;LYST;TBX3;SYTL2;PDIA4;GNPTAB;PSAP;LAMP2;CANX;CALU;SERPING1;A2M;SLC38A2;MYH10
extracellular matrix organization (GO:0030198)	0.000125621	0.0160403	APP;POSTN;PTPRS;DST;APLP2;FN1;NID1;LGALS3;MMP14;COL3A1;NCSTN;VCAN;PRDX4;TIMP2;SPP1;A2M;PPIB;CTSD;CD44;CTSB;DDR2
extracellular structure organization (GO:0043062)	0.000130565	0.0160403	APP;POSTN;PTPRS;DST;APLP2;FN1;NID1;LGALS3;MMP14;COL3A1;NCSTN;VCAN;PRDX4;SPP1;TIMP2;A2M;PPIB;CTSD;CD44;CTSB;DDR2
antigen processing and presentation of peptide antigen (GO:0048002)	0.000124159	0.0160403	PDIA3;PSMD10;DCTN5;DYNC1H1;HLA-DRB4;CLTC;TAP2;TAP1;SEC61A1;CANX;CALR;CTSD;HLA-DRB1;LGMN
extracellular matrix disassembly (GO:0022617)	9.0177e-05	0.0134601	MMP14;NCSTN;COL3A1;TIMP2;FN1;SPP1;NID1;A2M;CTSD;CD44;CTSB
RNA splicing (GO:0008380)	0.000162649	0.0184509	SRRM2;ZRANB2;DHX9;FUS;PRPF40A;WBP11;PRPF8;QKI;LGALS3;POLR2A;SNRNP70;HNRNPA2B1;LUC7L3;SNRPB2;SRSF10;RBMX;SF3B1;SRSF11;RBM5
macromolecule glycosylation (GO:0043413)	0.000177574	0.0186518	PDIA3;RPN2;TUSC3;RPN1;MAGT1;DDOST;LMAN1;GANAB;OSTC;MGAT5;CANX;STT3A;MLEC;CALR;UGGT1;OGT;ST3GAL1
protein glycosylation (GO:0006486)	0.000177574	0.0186518	PDIA3;RPN2;TUSC3;RPN1;MAGT1;DDOST;LMAN1;GANAB;OSTC;MGAT5;CANX;STT3A;MLEC;CALR;UGGT1;OGT;ST3GAL1
ATP metabolic process (GO:0046034)	0.000245359	0.0230465	ATAD1;DDX17;ATF7IP;TOP2A;DYNC1H1;HSP90AA1;HSPA5;DHX9;CCNH;TAP2;AK2;TAP1;ATP1A1;CHD1L;ATP5G3;MYO1D;ACLY;ATP5B;KIF5B;LONP2;MYH10
glycosylation (GO:0070085)	0.000263714	0.0230465	PDIA3;RPN2;TUSC3;RPN1;MAGT1;DDOST;LMAN1;GANAB;OSTC;MGAT5;CANX;STT3A;MLEC;CALR;UGGT1;OGT;ST3GAL1
protein folding (GO:0006457)	0.000239696	0.0230465	HSP90AB3P;PDIA3;HSP90AA1;HSP90AB1;PDIA4;LMAN1;GANAB;PRDX4;CANX;MLEC;CALR;CCT7;PPIB;UGGT1;MPDU1
single-organism cellular localization (GO:1902580)	0.000303877	0.0239388	SCARB2;TMED10;RPN2;ARL6IP1;RPN1;RGPD8;SEC61A1;IPO9;SRP72;KIF5B;TPR;LONP2;TMED2;PIP5K1A;SSR1;KPNA2;SPTBN1;PDIA3;HSP90AA1;STAT3;MYO5A;ATP1B3;LRPPRC;DDOST;MAP1B
establishment of RNA localization (GO:0051236)	0.000268172	0.0230465	NXF1;AHCTF1;SMG1;POM121;PNPT1;TPR;HNRNPA2B1;NPIPA1;SRSF10;SRSF11;LRPPRC;QKI
nucleic acid transport (GO:0050657)	0.000268172	0.0230465	NXF1;AHCTF1;SMG1;POM121;PNPT1;TPR;HNRNPA2B1;NPIPA1;SRSF10;SRSF11;LRPPRC;QKI
RNA transport (GO:0050658)	0.000268172	0.0230465	NXF1;AHCTF1;SMG1;POM121;PNPT1;TPR;HNRNPA2B1;NPIPA1;SRSF10;SRSF11;LRPPRC;QKI
ATP hydrolysis coupled proton transport (GO:0015991)	0.00051764	0.0333643	ATP5B;ATP6V0B;ATP6AP1;ATP5G3;TCIRG1
energy coupled proton transmembrane transport, against electrochemical gradient (GO:0015988)	0.00051764	0.0333643	ATP5B;ATP6V0B;ATP6AP1;TCIRG1;ATP5G3
mRNA processing (GO:0006397)	0.000486781	0.0333346	SRRM2;APP;ZRANB2;PNPT1;DHX9;CCNH;FUS;PRPF40A;WBP11;PRPF8;QKI;LGALS3;POLR2A;SNRNP70;HNRNPA2B1;SNRPB2;SRSF10;RBMX;SF3B1;SRSF11;RBM5
mRNA splicing, via spliceosome (GO:0000398)	0.000287955	0.0233326	SRRM2;DHX9;FUS;PRPF8;POLR2A;SNRNP70;HNRNPA2B1;SNRPB2;SRSF10;SF3B1;RBMX;SRSF11;RBM5
nucleobase-containing compound transport (GO:0015931)	0.000338924	0.0259781	SLC35A1;AHCTF1;SMG1;POM121;PNPT1;LRPPRC;QKI;NXF1;TPR;HNRNPA2B1;NPIPA1;SRSF10;SRSF11
RNA splicing, via transesterification reactions with bulged adenosine as nucleophile (GO:0000377)	0.000287955	0.0233326	SRRM2;DHX9;FUS;PRPF8;POLR2A;SNRNP70;HNRNPA2B1;SNRPB2;SRSF10;SF3B1;RBMX;SRSF11;RBM5
purine ribonucleoside monophosphate metabolic process (GO:0009167)	0.00057258	0.0360853	ATF7IP;ATAD1;DDX17;TOP2A;DYNC1H1;HSP90AA1;HSPA5;DHX9;CCNH;TAP2;AK2;TAP1;ATP1A1;CHD1L;ATP5G3;MYO1D;ACLY;ATP5B;KIF5B;LONP2;MYH10
exocytosis (GO:0006887)	0.00042133	0.0298723	CD63;APP;TMED10;HSPA5;STXBP1;FN1;MYO5A;ACTN4;SYTL2;PSAP;LAMP2;CALU;SERPING1;A2M;MYH10
purine nucleoside monophosphate metabolic process (GO:0009126)	0.000591233	0.0364508	ATF7IP;ATAD1;DDX17;TOP2A;DYNC1H1;HSP90AA1;HSPA5;DHX9;CCNH;TAP2;AK2;TAP1;CHD1L;ATP1A1;ATP5G3;MYO1D;ACLY;ATP5B;KIF5B;LONP2;MYH10
phenol-containing compound biosynthetic process (GO:0046189)	0.000712634	0.0404206	PMEL;DCT;TYRP1;MYO5A;TYR
ER-nucleus signaling pathway (GO:0006984)	0.000362281	0.0270376	DNAJC3;PPP1R15B;HSPA5;ATP2A2;EIF2AK2;SSR1;HYOU1;CALR;MBTPS2
RNA splicing, via transesterification reactions (GO:0000375)	0.000418683	0.0298723	SRRM2;DHX9;FUS;PRPF8;POLR2A;SNRNP70;HNRNPA2B1;SNRPB2;SRSF10;RBMX;SF3B1;SRSF11;RBM5
nitrogen compound transport (GO:0071705)	0.00065815	0.0380921	SLC12A2;SLC35A1;SMG1;POM121;AHCTF1;PNPT1;STXBP1;TAP2;TAP1;MYO5A;SLC3A2;QKI;LRPPRC;NXF1;SLC7A5;HNRNPA2B1;TPR;NPIPA1;SERINC1;SRSF10;SLC38A2;SRSF11;SERINC5
gene expression (GO:0010467)	0.00061346	0.0370164	PSMD10;SMG1;RPN2;CCNT1;DHX9;CCNH;RPN1;EPRS;RBPJ;PRPF8;NXF1;SRP72;POLR2A;SNRNP70;SSR1;SNRPB2;SF3B1;TEAD1;SRSF11;RBM5;MED1;TBP;FUS;NR2F1;DDOST;MED23;AIMP2;HNRNPA2B1;GARS;RBMX
ATP catabolic process (GO:0006200)	0.000765816	0.0425854	ATF7IP;TOP2A;ATAD1;DDX17;DYNC1H1;HSP90AA1;HSPA5;DHX9;CCNH;TAP2;TAP1;CHD1L;MYO1D;ACLY;ATP5B;KIF5B;LONP2;MYH10
ribonucleoside monophosphate metabolic process (GO:0009161)	0.000886203	0.0469141	ATF7IP;ATAD1;DDX17;TOP2A;DYNC1H1;HSP90AA1;HSPA5;DHX9;CCNH;TAP2;AK2;TAP1;ATP1A1;CHD1L;ATP5G3;MYO1D;ACLY;ATP5B;KIF5B;LONP2;MYH10
osteoblast differentiation (GO:0001649)	0.000493671	0.0333346	ATP5B;VCAN;GPNMB;DHX9;CLTC;SPP1;BCAP29;RRBP1;RBMX
purine ribonucleoside monophosphate catabolic process (GO:0009169)	0.000911173	0.0469141	ATF7IP;ATAD1;DDX17;TOP2A;DYNC1H1;HSP90AA1;HSPA5;DHX9;CCNH;TAP2;TAP1;CHD1L;MYO1D;ACLY;ATP5B;KIF5B;LONP2;MYH10
ribonucleoside monophosphate catabolic process (GO:0009158)	0.000911173	0.0469141	ATF7IP;ATAD1;DDX17;TOP2A;DYNC1H1;HSP90AA1;HSPA5;DHX9;CCNH;TAP2;TAP1;CHD1L;MYO1D;ACLY;ATP5B;KIF5B;LONP2;MYH10
purine nucleoside monophosphate catabolic process (GO:0009128)	0.000942914	0.0469141	ATF7IP;ATAD1;DDX17;TOP2A;DYNC1H1;HSP90AA1;HSPA5;DHX9;CCNH;TAP2;TAP1;CHD1L;MYO1D;ACLY;ATP5B;KIF5B;LONP2;MYH10
antigen processing and presentation (GO:0019882)	0.000904726	0.0469141	PDIA3;PSMD10;DYNC1H1;DCTN5;HLA-DRB4;CLTC;TAP2;TAP1;SEC61A1;CANX;CALR;CTSD;HLA-DRB1;LGMN
nucleoside monophosphate catabolic process (GO:0009125)	0.00100924	0.048512	ATF7IP;ATAD1;DDX17;TOP2A;DYNC1H1;HSP90AA1;HSPA5;DHX9;CCNH;TAP2;TAP1;CHD1L;MYO1D;ACLY;ATP5B;KIF5B;LONP2;MYH10
nucleoside monophosphate metabolic process (GO:0009123)	0.00122745	0.056765	ATF7IP;TOP2A;ATAD1;DDX17;DYNC1H1;HSP90AA1;HSPA5;DHX9;CCNH;TAP2;AK2;TAP1;ATP1A1;ATP5G3;CHD1L;MYO1D;ACLY;ATP5B;KIF5B;LONP2;MYH10
aging (GO:0007568)	0.00109811	0.0519041	RPN2;LRP1;HMGCR;RELA;TBX3;TBX2;TGFBR2;COL3A1;CANX;TIMP2;APOD;ATM;CALR
negative regulation of protein maturation (GO:1903318)	0.00136108	0.056765	APP;HSP90AB1;SERPINE2;APLP2;IFI6;PEBP1;TFPI;GLG1;IFI16;TPR;TIMP2;SERPING1;ATM;A2M;CD46;ANAPC1;CD44
negative regulation of protein processing (GO:0010955)	0.00136108	0.056765	APP;HSP90AB1;SERPINE2;APLP2;IFI6;PEBP1;TFPI;GLG1;IFI16;TPR;TIMP2;SERPING1;ATM;A2M;CD46;ANAPC1;CD44
maintenance of location (GO:0051235)	0.00093667	0.0469141	SLC30A7;PSMD10;PDIA3;ASPM;HSPA5;OS9;KDELR1;HEXB;KDELR2;CALR;TAF3
mRNA transport (GO:0051028)	0.0012515	0.056765	NXF1;AHCTF1;SMG1;POM121;TPR;NPIPA1;SRSF10;SRSF11;LRPPRC;QKI
embryonic hemopoiesis (GO:0035162)	0.00218571	0.0794701	MED1;KMT2A;TGFBR2;STK3
negative regulation of catabolic process (GO:0009895)	0.00181585	0.0713785	HSP90AB1;SERPINE2;TPR;STAT3;ATP2B4;TMED2;MDM4;ATM;SLIRP;RELA;LRPPRC;ANAPC1
response to unfolded protein (GO:0006986)	0.00132401	0.056765	DNAJC3;HSP90AA1;HSP90AB1;HSPA5;SSR1;EIF2AK2;HYOU1;TMBIM6;CALR;MBTPS2
regulation of protein stability (GO:0031647)	0.00156231	0.0632957	TBRG1;PRKDC;STXBP1;TPR;LAMP2;ATP1B3;MDM4;CALR;PPIB;SOX4
protein stabilization (GO:0050821)	0.00133675	0.056765	TBRG1;STXBP1;LAMP2;ATP1B3;MDM4;CALR;PPIB;SOX4
pigment cell differentiation (GO:0050931)	0.00218571	0.0794701	CD63;TYRP1;MYO5A;MITF
antigen processing and presentation of exogenous peptide antigen via MHC class II (GO:0019886)	0.00153825	0.0632244	DCTN5;DYNC1H1;HLA-DRB4;CANX;CLTC;CTSD;HLA-DRB1;LGMN
antigen processing and presentation of peptide antigen via MHC class II (GO:0002495)	0.00164765	0.065813	DYNC1H1;DCTN5;HLA-DRB4;CANX;CLTC;CTSD;HLA-DRB1;LGMN
embryonic organ development (GO:0048568)	0.00197323	0.0746145	MED1;KMT2A;VPS52;TULP3;RBBP6;RBPJ;TEAD1;STK3;TGFBR2
response to epidermal growth factor (GO:0070849)	0.00341537	0.110068	MED1;TPR;BRAF;IQGAP1
antigen processing and presentation of peptide or polysaccharide antigen via MHC class II (GO:0002504)	0.00188486	0.0722359	DCTN5;DYNC1H1;HLA-DRB4;CANX;CLTC;CTSD;HLA-DRB1;LGMN
response to topologically incorrect protein (GO:0035966)	0.00203595	0.0759731	DNAJC3;HSP90AA1;HSP90AB1;HSPA5;EIF2AK2;SSR1;HYOU1;TMBIM6;CALR;MBTPS2
secondary metabolic process (GO:0019748)	0.00232185	0.0833516	PMEL;DCT;TYRP1;MYO5A;TYR
cellular response to cytokine stimulus (GO:0071345)	0.00393752	0.118796	POM121;HLA-DRB4;PNPT1;HSP90AB1;HSPA5;STAT2;STAT3;IFI6;EPRS;RELA;IL18BP;IL17RA;KLF6;TPR;CD58;IL6ST;KPNA2;RBMX;CD44;HLA-DRB1;IL13RA1
response to drug (GO:0042493)	0.0043941	0.125875	CD63;SS18;RPN2;STAT3;MGST1;PTPRM;BRAF;ATP1A1;LYST;RELA;TGFBR2;LGALS1;SRP72;CDK4;TIMP2;APOD;CALR
vesicle organization (GO:0016050)	0.00291197	0.0990529	PMEL;COPA;TMED10;SERPINE2;STXBP1;TYRP1;TMED2;LYST;S100A10
regulation of sodium ion transport (GO:0002028)	0.00276523	0.0968171	P2RX7;SERPINE2;ATP2B4;ATP1B3;ACTN4;ATP1A1
maintenance of location in cell (GO:0051651)	0.00293387	0.0990529	PSMD10;PDIA3;ASPM;HSPA5;OS9;KDELR1;KDELR2;TAF3
establishment of protein localization to organelle (GO:0072594)	0.00393143	0.118796	SCARB2;PDIA3;HSP90AA1;RPN2;RPN1;STAT3;RGPD8;DDOST;SEC61A1;IPO9;SRP72;TPR;LONP2;SSR1;KPNA2
regulation of stem cell proliferation (GO:0072091)	0.00407458	0.12037	ASPM;DCT;EIF2AK2;IRS2;ARHGAP5;TBX3;TGFBR2
negative regulation of proteolysis (GO:0045861)	0.00534407	0.140331	APP;HSP90AB1;SERPINE2;APLP2;IFI6;PEBP1;TFPI;IFI16;TPR;TIMP2;SERPING1;ATM;A2M;ANAPC1;CD44
negative regulation of nervous system development (GO:0051961)	0.00427687	0.12481	APP;MED1;ASPM;COL3A1;LGALS1;TTC3;STAT3;NR2F1;SPP1;TULP3;VIM;CALR
endoplasmic reticulum unfolded protein response (GO:0030968)	0.0033421	0.108945	DNAJC3;HSPA5;EIF2AK2;SSR1;HYOU1;CALR;MBTPS2
phenol-containing compound metabolic process (GO:0018958)	0.00291273	0.0990529	PMEL;MED1;DCT;CPQ;TYRP1;MYO5A;TYR
protein targeting to membrane (GO:0006612)	0.00382326	0.118796	SEC61A1;RPN2;ARL6IP1;SRP72;RPN1;TMED2;PIP5K1A;SSR1;DDOST;SPTBN1
neutral amino acid transport (GO:0015804)	0.00391182	0.118796	SLC7A5;SERINC1;SLC3A2;SERINC5
positive regulation of stem cell proliferation (GO:2000648)	0.00382935	0.118796	ASPM;DCT;IRS2;ARHGAP5;TBX3;TGFBR2
protein targeting (GO:0006605)	0.00532116	0.140331	SCARB2;RPN2;ARL6IP1;RPN1;RGPD8;DDOST;SEC61A1;OS9;SRP72;TMED2;PIP5K1A;LONP2;SSR1;SPTBN1
activation of signaling protein activity involved in unfolded protein response (GO:0006987)	0.00382935	0.118796	DNAJC3;HSPA5;SSR1;HYOU1;CALR;MBTPS2
developmental growth (GO:0048589)	0.00520353	0.139219	SLC12A2;APP;ASPM;CPQ;MAP1B;PSAP;APOD;IQGAP1;DDR2;TBX2
protein localization to organelle (GO:0033365)	0.00602521	0.153941	SCARB2;PDIA3;HSP90AA1;TMEM30A;RPN2;RPN1;STAT3;RGPD8;DDOST;SEC61A1;IPO9;SRP72;TPR;SSR1;BCAP29;LONP2;CALR;KPNA2
cellular response to unfolded protein (GO:0034620)	0.00407458	0.12037	DNAJC3;HSPA5;EIF2AK2;SSR1;HYOU1;CALR;MBTPS2
posttranscriptional regulation of gene expression (GO:0010608)	0.00786255	0.185975	PPP1R15B;APP;PRKDC;DHX9;STXBP1;EIF2AK2;ATP1B3;EPRS;QKI;LRPPRC;TBRG1;CDK4;CAPRIN2;TPR;LAMP2;MDM4;CALR;PPIB;SOX4
negative regulation of neurogenesis (GO:0050768)	0.00577953	0.150374	ASPM;APP;MED1;COL3A1;LGALS1;STAT3;TTC3;NR2F1;SPP1;CALR;VIM
positive regulation of nuclease activity (GO:0032075)	0.0044628	0.126565	DNAJC3;HSPA5;SSR1;HYOU1;CALR;MBTPS2
reproductive behavior (GO:0019098)	0.00638286	0.158788	APP;SERPINE2;APLP2;HEXB
pigment biosynthetic process (GO:0046148)	0.00431288	0.12481	PMEL;DCT;TYRP1;MYO5A;TYR
negative regulation of protein activation cascade (GO:2000258)	0.0013598	0.056765	SERPING1;CD46;A2M
negative regulation of humoral immune response (GO:0002921)	0.00183732	0.0713785	SERPING1;CD46;A2M
cellular response to topologically incorrect protein (GO:0035967)	0.00589706	0.152037	DNAJC3;HSPA5;EIF2AK2;SSR1;HYOU1;CALR;MBTPS2
cellular component disassembly (GO:0022411)	0.00883981	0.198966	POM121;FN1;NID1;MMP14;COL3A1;NCSTN;KIF5B;STMN1;TPR;SPP1;TIMP2;VIM;A2M;CTSD;CD44;CTSB
negative regulation of protein catabolic process (GO:0042177)	0.00783174	0.185975	HSP90AB1;SERPINE2;TPR;ATM;MDM4;RELA;ANAPC1
maintenance of protein location in cell (GO:0032507)	0.00625185	0.158306	PSMD10;PDIA3;HSPA5;OS9;KDELR1;KDELR2;TAF3
negative regulation of neuron differentiation (GO:0045665)	0.00793926	0.185975	APP;MED1;ASPM;LGALS1;TTC3;NR2F1;SPP1;VIM;CALR
cellular chemical homeostasis (GO:0055082)	0.0107559	0.219451	APP;ATP6V0B;GPR89A;SLC31A1;HEXB;APLP2;ATP2B4;ATP2A2;ATP1B3;IRS2;ATP1A1;TCIRG1;ATP5B;LGALS1;SLC39A6;ABL1;TMBIM6;CALR;SOX4
neuroepithelial cell differentiation (GO:0060563)	0.00638286	0.158788	TYRP1;MYO5A;MITF;SOX4
regulation of nuclease activity (GO:0032069)	0.00682681	0.166904	DNAJC3;HSPA5;SSR1;HYOU1;CALR;MBTPS2
negative regulation of complement activation (GO:0045916)	0.000968675	0.0473649	SERPING1;CD46;A2M
COPI coating of Golgi vesicle (GO:0048205)	0.00307542	0.101417	COPA;TMED10;TMED2
establishment of protein localization to membrane (GO:0090150)	0.00806592	0.185975	SEC61A1;HSP90AA1;RPN2;ARL6IP1;SRP72;RPN1;TMED2;PIP5K1A;SSR1;DDOST;SPTBN1;S100A10
growth (GO:0040007)	0.0112827	0.225336	SLC12A2;APP;CPQ;ARID5B;EMP1;SLC3A2;IQGAP1;TBX2;ASPM;SEC61A1;MAP1B;PSAP;RBBP6;APOD;DDR2
Golgi transport vesicle coating (GO:0048200)	0.00307542	0.101417	COPA;TMED10;TMED2
platelet activation (GO:0030168)	0.00926326	0.204814	APP;CD63;COL3A1;HSPA5;PSAP;LAMP2;FN1;CALU;SERPING1;ACTN4;A2M
cellular copper ion homeostasis (GO:0006878)	0.00240734	0.0853402	APP;SLC31A1;APLP2
antigen processing and presentation of exogenous peptide antigen via MHC class I, TAP-dependent (GO:0002479)	0.00829955	0.189819	PDIA3;PSMD10;SEC61A1;TAP2;TAP1;CALR
nuclear transport (GO:0051169)	0.0106091	0.219451	TBRG1;PDIA3;NXF1;SMG1;IPO9;STAT3;TPR;CALR;KPNA2;SRSF10;SRSF11
regulation of RNA splicing (GO:0043484)	0.00729479	0.176821	POLR2A;SNRNP70;HNRNPA2B1;SRSF10;RBMX;RBM5
copper ion homeostasis (GO:0055070)	0.00472524	0.127627	APP;SLC31A1;APLP2
fibroblast migration (GO:0010761)	0.000657204	0.0380921	ZFAND5;ARID5B;PIP5K1A
protein import (GO:0017038)	0.00968834	0.209741	PDIA3;HSP90AA1;IPO9;TPR;STAT3;LONP2;KPNA2
regulation of mRNA metabolic process (GO:1903311)	0.00883751	0.198966	PNPT1;HNRNPA2B1;SRSF10;CDK11B;RBMX;RBM5
pore complex assembly (GO:0046931)	0.0013598	0.056765	P2RX7;AHCTF1;TPR
negative regulation of immune response (GO:0050777)	0.0107285	0.219451	LGALS3;COL3A1;IFI16;SERPING1;A2M;CD46;HLA-DRB1
brain development (GO:0007420)	0.0130569	0.244991	MED1;PRKDC;AK2;TULP3;APOD;ATM;IRS2;ACSL3;MET;TGFBR2
pigmentation (GO:0043473)	0.0106965	0.219451	CD63;DCT;ATP6AP2;LYST
developmental growth involved in morphogenesis (GO:0060560)	0.0106007	0.219451	SLC12A2;APP;MAP1B;IQGAP1;TBX2;DDR2
intrinsic apoptotic signaling pathway in response to DNA damage (GO:0008630)	0.0106007	0.219451	IFI16;PRKDC;ABL1;TMEM109;ATM;FNIP2
signal transduction in response to DNA damage (GO:0042770)	0.0124375	0.243473	PSMD10;PRKDC;CDK2;ABL1;MDM4;ATM;SOX4
antigen processing and presentation of exogenous peptide antigen via MHC class I (GO:0042590)	0.0106007	0.219451	PSMD10;PDIA3;SEC61A1;TAP2;TAP1;CALR
protein localization to membrane (GO:0072657)	0.0137859	0.244991	HSP90AA1;RPN2;ARL6IP1;RPN1;MYO5A;ATP1B3;DDOST;SEC61A1;SRP72;TMED2;PIP5K1A;SSR1;SPTBN1
membrane protein intracellular domain proteolysis (GO:0031293)	0.00472524	0.127627	APH1A;NCSTN;RELA
DNA duplex unwinding (GO:0032508)	0.00922357	0.204814	TOP2A;DHX9;CHD1L;CHD2;CHD1
antigen processing and presentation of peptide antigen via MHC class I (GO:0002474)	0.0112779	0.225336	PSMD10;PDIA3;SEC61A1;CANX;TAP2;TAP1;CALR
glial cell migration (GO:0008347)	0.00472524	0.127627	MMP14;VCAN;HEXB
gland development (GO:0048732)	0.0150872	0.256212	MED1;AK2;ARID5B;IRS2;AHR;ARHGAP5;RBPJ;TYR;MET;TBX3;RELA
regulation of homotypic cell-cell adhesion (GO:0034110)	0.0108559	0.21991	LGALS1;SERPINE2;CD44
negative regulation of endopeptidase activity (GO:0010951)	0.0160347	0.264386	APP;SERPINE2;IFI16;APLP2;TIMP2;IFI6;PEBP1;SERPING1;A2M;TFPI;CD44
DNA geometric change (GO:0032392)	0.0106888	0.219451	TOP2A;DHX9;CHD1L;CHD2;CHD1
aorta morphogenesis (GO:0035909)	0.00804423	0.185975	LRP1;RBPJ;TBX2
negative regulation of mRNA splicing, via spliceosome (GO:0048025)	0.00472524	0.127627	HNRNPA2B1;RBMX;SRSF10
protein maturation (GO:0051604)	0.0160347	0.264386	APH1A;BACE2;NCSTN;MMP14;PRDX4;IFI16;ATP6AP2;LONP2;AGA;PCSK7;CALR
maintenance of protein location (GO:0045185)	0.0136806	0.244991	PDIA3;PSMD10;HSPA5;OS9;KDELR1;KDELR2;TAF3
response to thyroid hormone (GO:0097066)	0.00472524	0.127627	MED1;AK2;CTSB
embryo implantation (GO:0007566)	0.0128433	0.244991	VMP1;GRN;SPP1;TGFBR2
cellular response to interleukin-6 (GO:0071354)	0.00804423	0.185975	STAT3;IL6ST;RELA
negative regulation of hydrolase activity (GO:0051346)	0.0205437	0.294938	APP;SERPINE2;APLP2;IFI6;PEBP1;TFPI;SYTL2;MYO1D;IFI16;TIMP2;ABL1;SERPING1;TMED2;A2M;CD44
mammary gland development (GO:0030879)	0.0124484	0.243473	IRS2;ARHGAP5;TBX3
negative regulation of RNA splicing (GO:0033119)	0.00938852	0.204814	HNRNPA2B1;SRSF10;RBMX
cellular cation homeostasis (GO:0030003)	0.0219026	0.294938	APP;ATP6V0B;GPR89A;SLC31A1;HEXB;APLP2;ATP2B4;ATP2A2;ATP1B3;ATP1A1;TCIRG1;ATP5B;SLC39A6;ABL1;TMBIM6;CALR
pigment metabolic process (GO:0042440)	0.013173	0.244991	PMEL;DCT;TYRP1;MYO5A;TYR
negative regulation of mRNA processing (GO:0050686)	0.00682077	0.166904	HNRNPA2B1;SRSF10;RBMX
negative regulation of peptidase activity (GO:0010466)	0.0202753	0.294938	APP;SERPINE2;IFI16;APLP2;TIMP2;IFI6;SERPING1;PEBP1;A2M;TFPI;CD44
positive regulation of cell development (GO:0010720)	0.0224459	0.294938	TMEM30A;SERPINE2;ATP6AP1;FN1;BRAF;RELA;ASPM;CUX1;DCT;MAP1B;CAPRIN2;TIMP2;CALR;IL6ST;S100A10
protein targeting to plasma membrane (GO:0072661)	0.00938852	0.204814	TMED2;PIP5K1A;SPTBN1
negative regulation of cellular catabolic process (GO:0031330)	0.0211798	0.294938	HSP90AB1;TPR;ATP2B4;TMED2;ATM;SLIRP;LRPPRC;ANAPC1
cotranslational protein targeting to membrane (GO:0006613)	0.0150102	0.256212	SEC61A1;RPN2;SRP72;ARL6IP1;RPN1;SSR1;DDOST
peptide metabolic process (GO:0006518)	0.0171734	0.277518	BACE1;BACE2;NCSTN;CPQ;ATP6AP2;MGST1;PCSK7
vacuole organization (GO:0007033)	0.0150293	0.256212	GNPTAB;HEXB;LYST;CTSD;ATG2B
cellular transition metal ion homeostasis (GO:0046916)	0.0182638	0.281501	APP;ATP6V0B;SLC31A1;APLP2;SLC39A6;TCIRG1
Golgi vesicle transport (GO:0048193)	0.0212118	0.294938	LMAN1;COPA;TMED10;CUX1;CLTC;MYO5A;BCAP29;TMED2;RGPD8;SPTBN1
spindle checkpoint (GO:0031577)	0.0152467	0.25738	TAOK1;TPR;ATM;ANAPC1
regulation of cell-substrate adhesion (GO:0010810)	0.0244509	0.304939	MMP14;LGALS1;SPP1;APOD;BRAF;CALR;NID1;S100A10
nucleocytoplasmic transport (GO:0006913)	0.0225288	0.294938	PDIA3;NXF1;SMG1;IPO9;STAT3;TPR;CALR;KPNA2;SRSF10;SRSF11
cell redox homeostasis (GO:0045454)	0.0160199	0.264386	PDIA3;PRDX4;TMX2;TUSC3;PDIA4
cellular ion homeostasis (GO:0006873)	0.0285348	0.32241	APP;ATP6V0B;GPR89A;SLC31A1;HEXB;APLP2;ATP2B4;ATP2A2;ATP1B3;ATP1A1;TCIRG1;ATP5B;SLC39A6;ABL1;TMBIM6;CALR
muscle cell differentiation (GO:0042692)	0.0221428	0.294938	LGALS1;ABL1;HMGCR;CALR;MET;TBX3;QKI
negative regulation of cell development (GO:0010721)	0.0259768	0.304939	ASPM;APP;MED1;COL3A1;LGALS1;STAT3;TTC3;NR2F1;SPP1;CALR;VIM
mitotic cytokinesis (GO:0000281)	0.0141673	0.244991	SNX9;MYH10;SPTBN1
negative regulation of mRNA metabolic process (GO:1903312)	0.0124484	0.243473	HNRNPA2B1;SRSF10;RBMX
interaction with host (GO:0051701)	0.0211521	0.294938	ATP6V0B;RRAGA;TAP2;TAP1;EIF2AK2;TCIRG1
protein secretion (GO:0009306)	0.0204142	0.294938	GNPTAB;CANX;RBPJ;LYST;PDIA4
melanocyte differentiation (GO:0030318)	0.0141673	0.244991	TYRP1;MYO5A;MITF
intracellular signal transduction involved in G1 DNA damage checkpoint (GO:1902400)	0.021624	0.294938	PSMD10;PRKDC;CDK2;ATM;SOX4
signal transduction involved in mitotic G1 DNA damage checkpoint (GO:0072431)	0.021624	0.294938	PSMD10;PRKDC;CDK2;ATM;SOX4
protein localization to endoplasmic reticulum (GO:0070972)	0.0212527	0.294938	SEC61A1;RPN2;SRP72;RPN1;BCAP29;SSR1;DDOST
melanosome organization (GO:0032438)	0.0141673	0.244991	PMEL;TYRP1;LYST
regulation of mRNA splicing, via spliceosome (GO:0048024)	0.0193524	0.294938	HNRNPA2B1;SRSF10;RBMX;RBM5
somatic stem cell maintenance (GO:0035019)	0.0193524	0.294938	KLF10;BRAF;RBPJ;SOX4
positive regulation of substrate adhesion-dependent cell spreading (GO:1900026)	0.0179896	0.27879	BRAF;CALR;S100A10
cellular response to ionizing radiation (GO:0071479)	0.0208582	0.294938	IFI16;TMEM109;ATM;CLOCK
positive regulation of cell morphogenesis involved in differentiation (GO:0010770)	0.0259607	0.304939	CUX1;MAP1B;CAPRIN2;FN1;BRAF;CALR;S100A10
nucleotide-binding domain, leucine rich repeat containing receptor signaling pathway (GO:0035872)	0.0224339	0.294938	P2RX7;APP;HSP90AB1;RELA
cytokine-mediated signaling pathway (GO:0019221)	0.0317776	0.33255	POM121;HLA-DRB4;STAT2;STAT3;IFI6;RELA;IL17RA;KLF6;TPR;IL6ST;KPNA2;CD44;HLA-DRB1;IL13RA1
signal transduction involved in mitotic cell cycle checkpoint (GO:0072413)	0.0228796	0.294938	PSMD10;PRKDC;CDK2;ATM;SOX4
signal transduction involved in mitotic DNA damage checkpoint (GO:1902402)	0.0228796	0.294938	PSMD10;PRKDC;CDK2;ATM;SOX4
response to interleukin-6 (GO:0070741)	0.0141673	0.244991	STAT3;IL6ST;RELA
signal transduction involved in mitotic DNA integrity checkpoint (GO:1902403)	0.0228796	0.294938	PSMD10;PRKDC;CDK2;ATM;SOX4
pigment granule organization (GO:0048753)	0.0160141	0.264386	PMEL;TYRP1;LYST
neuromuscular process controlling balance (GO:0050885)	0.0208582	0.294938	APP;APLP2;HEXB;MYH10
regulation of mRNA processing (GO:0050684)	0.0228796	0.294938	HNRNPA2B1;SRSF10;CDK11B;RBMX;RBM5
signal transduction involved in DNA damage checkpoint (GO:0072422)	0.0255298	0.304939	PSMD10;PRKDC;CDK2;ATM;SOX4
signal transduction involved in DNA integrity checkpoint (GO:0072401)	0.0255298	0.304939	PSMD10;PRKDC;CDK2;ATM;SOX4
intracellular receptor signaling pathway (GO:0030522)	0.0317344	0.33255	P2RX7;APP;MED1;HSP90AB1;STAT3;NR2F1;AHR;CALR;RELA
mRNA export from nucleus (GO:0006406)	0.0228796	0.294938	NXF1;SMG1;TPR;SRSF10;SRSF11
leukocyte differentiation (GO:0002521)	0.0352751	0.34276	MED1;KLF6;LGALS1;OSTM1;IFI16;PRKDC;MITF;BRAF;RBPJ;SOX4;TGFBR2
branching involved in mammary gland duct morphogenesis (GO:0060444)	0.0179896	0.27879	SLC12A2;MED1;TBX3
signal transduction involved in cell cycle checkpoint (GO:0072395)	0.0269256	0.308407	PSMD10;PRKDC;CDK2;ATM;SOX4
transcription initiation from RNA polymerase II promoter (GO:0006367)	0.0326787	0.334573	MED23;MED1;TBP;CCNT1;POLR2A;CCNH;NR2F1;RBPJ;TEAD1
negative regulation of translation (GO:0017148)	0.0269256	0.308407	CAPRIN2;TPR;EIF2AK2;CALR;EPRS
protein import into nucleus (GO:0006606)	0.0255298	0.304939	PDIA3;IPO9;STAT3;TPR;KPNA2
single-organism nuclear import (GO:1902593)	0.0255298	0.304939	PDIA3;IPO9;STAT3;TPR;KPNA2
chaperone-mediated protein folding (GO:0061077)	0.0240803	0.304939	CANX;CALR;PPIB;PDIA4
positive regulation of developmental growth (GO:0048639)	0.0255298	0.304939	MAP1B;FN1;RBPJ;TBX2;TGFBR2
negative regulation of synaptic transmission (GO:0050805)	0.0240803	0.304939	ATAD1;SYT11;STXBP1;BRAF
cellular monovalent inorganic cation homeostasis (GO:0030004)	0.025798	0.304939	ATP5B;GPR89A;ATP1B3;ATP1A1
signal transduction by p53 class mediator (GO:0072331)	0.0361373	0.34276	PSMD10;IFI16;CDK2;TMEM109;MDM4;ATM;SOX4
regulation of the force of heart contraction (GO:0002026)	0.0223289	0.294938	ATP2B4;ATP2A2;ATP1A1
autophagy (GO:0006914)	0.0329647	0.335335	VMP1;SRPX;IFI16;ABL1;TMEM208;ATG2B
response to oxidative stress (GO:0006979)	0.0416608	0.362264	APP;PPP1R15B;MMP14;PNPT1;PON2;CDK2;MGST1;GPX8;ABL1;APOD;RELA;IL18BP
transition metal ion transport (GO:0000041)	0.0316255	0.33255	SLC30A7;ATP6V0B;SLC31A1;CLTC;SLC39A6;TCIRG1
protein localization to nucleus (GO:0034504)	0.0316255	0.33255	PDIA3;IPO9;TPR;STAT3;CALR;KPNA2
positive regulation of glial cell differentiation (GO:0045687)	0.0223289	0.294938	SERPINE2;IL6ST;RELA
cellular metal ion homeostasis (GO:0006875)	0.046421	0.37599	APP;ATP6V0B;SLC31A1;HEXB;APLP2;ATP2B4;ATP2A2;ATP1B3;ATP1A1;TCIRG1;SLC39A6;ABL1;TMBIM6;CALR
regulation of cell cycle arrest (GO:0071156)	0.0372008	0.350503	PSMD10;CDK4;CDK2;ATM;MDM4;SOX4
regulation of translation (GO:0006417)	0.0477552	0.37599	PPP1R15B;APP;CDK4;CAPRIN2;TPR;EIF2AK2;CALR;EPRS;QKI;LRPPRC;SOX4
leukocyte migration (GO:0050900)	0.0411322	0.362264	LGALS3;SLC7A5;SPP1;FN1;SLC3A2;ATP1B3;CD58;LYST;CD44;GLG1
negative regulation of cell cycle (GO:0045786)	0.0477166	0.37599	PSMD10;TOP2A;PNPT1;DST;PRKDC;TBRG1;CDK4;TPR;CDK2;TIMP2;ABL1;MDM4;ATM;CALR;SOX4;ANAPC1
cytoskeleton-dependent cytokinesis (GO:0061640)	0.0246931	0.304939	SNX9;MYH10;SPTBN1
nuclear import (GO:0051170)	0.0314007	0.33255	PDIA3;IPO9;STAT3;TPR;KPNA2
organic hydroxy compound biosynthetic process (GO:1901617)	0.0422965	0.36571	PMEL;DCT;TYRP1;LPCAT2;MYO5A;CHPT1;HMGCR;TYR
cell growth (GO:0016049)	0.0386866	0.358547	APP;SEC61A1;MAP1B;EMP1;SLC3A2;IQGAP1
cation homeostasis (GO:0055080)	0.0483274	0.37599	APP;GPR89A;ATP6V0B;ATP6AP1;SLC31A1;HEXB;APLP2;ATP2B4;ATP2A2;ATP1B3;ATP1A1;TCIRG1;ATP5B;SLC39A6;ABL1;TMBIM6;CALR
protein localization to plasma membrane (GO:0072659)	0.0346278	0.34276	TMED2;PIP5K1A;MYO5A;ATP1B3;SPTBN1
positive regulation of peptidyl-serine phosphorylation (GO:0033138)	0.0363155	0.343302	CAPRIN2;ATP2B4;BRAF;FNIP2;CD44
regulation of lymphocyte proliferation (GO:0050670)	0.0474909	0.37599	LGALS3;ATM;IRS2;AHR;IL6ST;CD46;HLA-DRB1;IL13RA1
RNA export from nucleus (GO:0006405)	0.0329896	0.335335	NXF1;SMG1;TPR;SRSF10;SRSF11
hematopoietic progenitor cell differentiation (GO:0002244)	0.0386866	0.358547	TOP2A;PRKDC;PRRC2C;BRAF;CHD2;SOX4
negative regulation of proteasomal ubiquitin-dependent protein catabolic process (GO:0032435)	0.033391	0.338204	HSP90AB1;TPR;ATM;ANAPC1
columnar/cuboidal epithelial cell differentiation (GO:0002065)	0.0313836	0.33255	TYRP1;MYO5A;MITF;SOX4
phosphatidylserine metabolic process (GO:0006658)	0.0246931	0.304939	LPCAT3;SERINC1;SERINC5
regulation of mononuclear cell proliferation (GO:0032944)	0.0488516	0.377502	LGALS3;ATM;IRS2;AHR;IL6ST;CD46;HLA-DRB1;IL13RA1
regulation of insulin secretion (GO:0050796)	0.0461551	0.37599	MARCKS;STXBP1;IRS2;HMGCR;IQGAP1;CLOCK;HLA-DRB1;SOX4
regulation of complement activation (GO:0030449)	0.0246931	0.304939	SERPING1;A2M;CD46
response to interferon-gamma (GO:0034341)	0.0417702	0.362264	SEC61A1;HLA-DRB4;CD58;EPRS;CD44;HLA-DRB1
negative regulation of immune effector process (GO:0002698)	0.0416783	0.362264	LGALS3;SERPING1;EIF2AK2;A2M;CD46
epithelial cell differentiation (GO:0030855)	0.0546481	0.396183	LGALS3;AIMP2;MED1;CUX1;PSAP;TYRP1;MYO5A;PIP5K1A;MITF;RBPJ;SOX4;CTSB
regulation of DNA damage response, signal transduction by p53 class mediator (GO:0043516)	0.0271868	0.308407	PSMD10;ATM;CD44
regulation of intracellular steroid hormone receptor signaling pathway (GO:0033143)	0.0354717	0.34276	DDX17;MED1;CALR;CLOCK
negative regulation of blood circulation (GO:1903523)	0.0271868	0.308407	ATP2A2;HMGCR;ATP1A1
stem cell maintenance (GO:0019827)	0.0433684	0.373838	KLF10;STAT3;BRAF;RBPJ;TBX3;SOX4
regulation of Notch signaling pathway (GO:0008593)	0.0354717	0.34276	POSTN;STAT3;IL6ST;CD46
regulation of neuron differentiation (GO:0045664)	0.0557631	0.399275	APP;MED1;TMEM30A;NR2F1;FN1;ASPM;LGALS1;CUX1;MAP1B;CAPRIN2;TTC3;SPP1;TIMP2;CALR;VIM
nuclear export (GO:0051168)	0.0450045	0.37539	NXF1;SMG1;TPR;CALR;SRSF10;SRSF11
regulation of striated muscle tissue development (GO:0016202)	0.0483908	0.37599	DDX17;HMGCR;RBPJ;TBX3;TBX2;TGFBR2
SRP-dependent cotranslational protein targeting to membrane (GO:0006614)	0.0417702	0.362264	SEC61A1;RPN2;SRP72;RPN1;SSR1;DDOST
cellular senescence (GO:0090398)	0.0271868	0.308407	CALR;TBX3;TBX2
regulation of muscle tissue development (GO:1901861)	0.0501413	0.38329	DDX17;HMGCR;RBPJ;TBX3;TGFBR2;TBX2
regulation of leukocyte proliferation (GO:0070663)	0.0560337	0.399275	LGALS3;ATM;IRS2;AHR;IL6ST;CD46;HLA-DRB1;IL13RA1
branching morphogenesis of an epithelial tube (GO:0048754)	0.0486513	0.376981	SLC12A2;MED1;MMP14;MET;TBX3;CD44;TGFBR2
platelet-derived growth factor receptor signaling pathway (GO:0048008)	0.0325612	0.334573	ZFAND5;ABL1;ARID5B
regulation of lymphocyte activation (GO:0051249)	0.0630781	0.42456	HLA-DRB4;IRS2;AHR;LYST;TGFBR2;LGALS3;LGALS1;CLPTM1;ATM;IL6ST;CD46;HLA-DRB1;IL13RA1
regulation of protein complex assembly (GO:0043254)	0.062622	0.42456	ATF7IP;STXBP1;TPR;STMN1;RDX;EIF2AK2;SNX9;FMN1;AHR;SPTBN1
regulation of cardiac muscle cell proliferation (GO:0060043)	0.0298097	0.331777	RBPJ;TBX2;TGFBR2
negative regulation of proteasomal protein catabolic process (GO:1901799)	0.0398534	0.362264	HSP90AB1;TPR;ATM;ANAPC1
negative regulation of innate immune response (GO:0045824)	0.0271868	0.308407	IFI16;SERPING1;A2M
monovalent inorganic cation homeostasis (GO:0055067)	0.0435665	0.374408	ATP5B;GPR89A;ATP6AP1;ATP1B3;ATP1A1
regulation of B cell proliferation (GO:0030888)	0.0376258	0.353334	ATM;IRS2;AHR;IL13RA1
regulation of muscle organ development (GO:0048634)	0.0519302	0.384736	DDX17;HMGCR;RBPJ;TBX3;TGFBR2;TBX2
regulation of protein activation cascade (GO:2000257)	0.0298097	0.331777	SERPING1;CD46;A2M
mitotic nuclear division (GO:0007067)	0.0573239	0.404371	ASPM;REEP3;TPR;CLTC;CETN3;CDK2;ABL1;SNX9;CDK11B;ANAPC1
protein targeting to ER (GO:0045047)	0.0466785	0.37599	SEC61A1;RPN2;SRP72;RPN1;SSR1;DDOST
multi-organism reproductive behavior (GO:0044705)	0.0325612	0.334573	APP;APLP2;HEXB
myeloid leukocyte differentiation (GO:0002573)	0.0455053	0.37599	MED1;OSTM1;IFI16;MITF;TGFBR2
regulation of substrate adhesion-dependent cell spreading (GO:1900024)	0.0325612	0.334573	BRAF;CALR;S100A10
collagen metabolic process (GO:0032963)	0.0455053	0.37599	MMP14;COL3A1;TRAM2;CTSD;CTSB
regulation of proteasomal ubiquitin-dependent protein catabolic process (GO:0032434)	0.0556235	0.399275	PSMD10;HSP90AB1;TPR;ATM;TRIB2;ANAPC1
liver development (GO:0001889)	0.0516263	0.384736	MED1;AK2;ARID5B;MET;RELA
blood vessel development (GO:0001568)	0.0495351	0.37968	COL3A1;AHR;RBPJ;TBX3;TGFBR2
regulation of metal ion transport (GO:0010959)	0.0711454	0.445508	P2RX7;CD63;LGALS3;SERPINE2;KIF5B;ATP2B4;MYO5A;ATP1B3;ATP1A1;ACTN4
positive regulation of Wnt signaling pathway (GO:0030177)	0.0516263	0.384736	ASPM;CAPRIN2;ATP6AP2;RBPJ;SOX4
positive regulation of neurogenesis (GO:0050769)	0.070915	0.445508	ASPM;TMEM30A;DCT;SERPINE2;CUX1;MAP1B;CAPRIN2;TIMP2;FN1;IL6ST;RELA
lipid biosynthetic process (GO:0008610)	0.0721042	0.445508	MED1;HEXB;TECR;MYO5A;HMGCR;ACSL3;QKI;ACLY;SCD;LPCAT3;LPCAT2;PIP5K1A;SERINC1;ATM;CHPT1;KDSR;SERINC5
positive regulation of protein kinase activity (GO:0045860)	0.0723972	0.445508	PSMD10;HSP90AB1;HSPA5;ATP2B4;EIF2AK2;BRAF;IQGAP1;STK3;TGFBR2;DNAJC3;SSR1;HYOU1;CALR;MET;MBTPS2;DDR2
adaptive immune response based on somatic recombination of immune receptors built from immunoglobulin superfamily domains (GO:0002460)	0.0445294	0.375069	CD46;LYST;HLA-DRB1;IL18BP
establishment of protein localization to endoplasmic reticulum (GO:0072599)	0.0537576	0.390914	SEC61A1;RPN2;SRP72;RPN1;SSR1;DDOST
regulation of mitotic cell cycle phase transition (GO:1901990)	0.0726338	0.445508	PSMD10;TOP2A;APP;PRKDC;CDK4;TPR;CDK2;ATM;ANAPC1;SOX4
lysosome organization (GO:0007040)	0.0354404	0.34276	GNPTAB;HEXB;LYST
positive regulation of ATP catabolic process (GO:1903291)	0.0325612	0.334573	AHSA2;ATP1B3;TOR1AIP1
cell-type specific apoptotic process (GO:0097285)	0.0516263	0.384736	APP;PIGT;ATM;STK3;TGFBR2
DNA integrity checkpoint (GO:0031570)	0.0516263	0.384736	TOP2A;TAOK1;CDK2;ATM;CLOCK
lytic vacuole organization (GO:0080171)	0.0354404	0.34276	GNPTAB;HEXB;LYST
positive regulation of ATPase activity (GO:0032781)	0.0325612	0.334573	AHSA2;ATP1B3;TOR1AIP1
protein ubiquitination involved in ubiquitin-dependent protein catabolic process (GO:0042787)	0.0445294	0.375069	OS9;HUWE1;UBR4;RBBP6
negative regulation of defense response (GO:0031348)	0.0634744	0.42456	IFI16;SERPING1;EIF2AK2;APOD;A2M;HLA-DRB1
regulation of cell size (GO:0008361)	0.0384464	0.358547	HSP90AB1;CDK4;ARHGAP5
transition metal ion homeostasis (GO:0055076)	0.0634744	0.42456	APP;ATP6V0B;SLC31A1;APLP2;SLC39A6;TCIRG1
Golgi organization (GO:0007030)	0.0445294	0.375069	LMAN1;TMED10;TMED2;PLEKHM2
negative regulation of cell cycle process (GO:0010948)	0.077216	0.457907	TOP2A;PSMD10;PRKDC;CDK4;TPR;CDK2;MDM4;ATM;ANAPC1;SOX4
negative regulation of mitotic cell cycle (GO:0045930)	0.0737979	0.451058	PSMD10;TOP2A;PRKDC;TPR;CDK2;TIMP2;ATM;ANAPC1;SOX4
regulation of innate immune response (GO:0045088)	0.077216	0.457907	DUSP4;MED1;HSP90AB1;IFI16;STAT2;SERPING1;A2M;RELA;CTSB;LGMN
cellular response to interferon-gamma (GO:0071346)	0.0559614	0.399275	HLA-DRB4;CD58;EPRS;HLA-DRB1;CD44
plasma membrane organization (GO:0007009)	0.0655339	0.431413	MYO5A;TMED2;PIP5K1A;ATP1B3;MYH10;SPTBN1
DNA damage response, signal transduction by p53 class mediator (GO:0030330)	0.0628455	0.42456	PSMD10;CDK2;ATM;MDM4;SOX4
DNA-templated transcription, initiation (GO:0006352)	0.0754413	0.453287	MED23;MED1;TBP;CCNT1;POLR2A;CCNH;NR2F1;RBPJ;TEAD1
multicellular organismal macromolecule metabolic process (GO:0044259)	0.0582053	0.404371	MMP14;COL3A1;CTSD;TRAM2;CTSB
positive regulation of canonical Wnt signaling pathway (GO:0090263)	0.0494993	0.37968	ASPM;CAPRIN2;RBPJ;SOX4
positive regulation of growth (GO:0045927)	0.0777175	0.457907	PSMD10;MMP14;MAP1B;FN1;PPIB;RBPJ;TBX2;TGFBR2
cell cycle checkpoint (GO:0000075)	0.0750042	0.452478	TOP2A;TAOK1;TPR;CDK2;ATM;CLOCK;ANAPC1
regulation of peptide hormone secretion (GO:0090276)	0.0777175	0.457907	MARCKS;STXBP1;IRS2;HMGCR;IQGAP1;CLOCK;HLA-DRB1;SOX4
regulation of protein catabolic process (GO:0042176)	0.0869083	0.479517	PSMD10;HSP90AB1;SERPINE2;TPR;MDM4;SNX9;ATM;TRIB2;ANAPC1;RELA
transferrin transport (GO:0033572)	0.0415779	0.362264	ATP6V0B;CLTC;TCIRG1
positive regulation of cell-substrate adhesion (GO:0010811)	0.0676884	0.440285	SPP1;BRAF;CALR;NID1;S100A10
regulation of bone resorption (GO:0045124)	0.0415779	0.362264	P2RX7;ATP6AP1;SPP1
myelination (GO:0042552)	0.0494993	0.37968	HEXB;MYO5A;SERINC5;QKI
establishment of protein localization to plasma membrane (GO:0090002)	0.052094	0.384736	TMED2;PIP5K1A;SPTBN1;S100A10
mitotic spindle assembly checkpoint (GO:0007094)	0.0384464	0.358547	TPR;ATM;ANAPC1
positive regulation of cellular component movement (GO:0051272)	0.0903123	0.489724	LGALS3;MMP14;HSPA5;STMN1;IRS2;CALR;ACTN4;ARHGAP5;MET;DDR2;TGFBR2
cellular response to nitrogen compound (GO:1901699)	0.0934125	0.490605	KLF10;ATP6V0B;PRKDC;STAT3;ATP2B4;MYO5A;IRS2;TCIRG1;GNG12;RELA;COL3A1;RRAGA;CDK2;ABL1;ZNF106
keratan sulfate metabolic process (GO:0042339)	0.0415779	0.362264	HEXB;GNS;ST3GAL1
transcription from RNA polymerase II promoter (GO:0006366)	0.0886878	0.482368	MED1;TBP;CCNT1;KMT2A;CCNH;STAT3;MITF;AHR;RBPJ;RELA;POLR2A;RBMX;CLOCK;SRSF11;SOX4;ZSCAN29
negative regulation of proteolysis involved in cellular protein catabolic process (GO:1903051)	0.0547616	0.396183	HSP90AB1;TPR;ATM;ANAPC1
negative regulation of mitotic cell cycle phase transition (GO:1901991)	0.0833459	0.469879	PSMD10;TOP2A;PRKDC;TPR;CDK2;ATM;ANAPC1;SOX4
regulation of peptide secretion (GO:0002791)	0.0833459	0.469879	MARCKS;STXBP1;IRS2;HMGCR;IQGAP1;CLOCK;HLA-DRB1;SOX4
energy reserve metabolic process (GO:0006112)	0.0790469	0.457907	PYGB;ACLY;MARCKS;STXBP1;IQGAP1;IL6ST;GNG12
cell aging (GO:0007569)	0.0575018	0.404371	ATM;CALR;TBX3;TBX2
negative regulation of nucleocytoplasmic transport (GO:0046823)	0.0575018	0.404371	PSMD10;TPR;APOD;SOX4
negative regulation of cellular component organization (GO:0051129)	0.093741	0.490605	PSMD10;CLTC;RDX;NR2F1;LGALS3;MMP14;LGALS1;TPR;STMN1;TTC3;SPP1;APOD;ATM;VIM;ANAPC1;SPTBN1
glycosaminoglycan catabolic process (GO:0006027)	0.052094	0.384736	VCAN;HEXB;GNS;CD44
peptide hormone processing (GO:0016486)	0.0415779	0.362264	BACE2;ATP6AP2;PCSK7
ER to Golgi vesicle-mediated transport (GO:0006888)	0.052094	0.384736	LMAN1;TMED10;BCAP29;TMED2
multicellular organismal metabolic process (GO:0044236)	0.0701855	0.445508	MMP14;COL3A1;CTSD;TRAM2;CTSB
microtubule-based transport (GO:0010970)	0.0727327	0.445508	APP;DST;KIF5B;MAP1B;LRPPRC
negative regulation of mitotic metaphase/anaphase transition (GO:0045841)	0.0448337	0.375069	TPR;ATM;ANAPC1
spindle assembly checkpoint (GO:0071173)	0.0415779	0.362264	TPR;ATM;ANAPC1
negative regulation of mitotic sister chromatid segregation (GO:0033048)	0.0448337	0.375069	TPR;ATM;ANAPC1
regulation of ARF GTPase activity (GO:0032312)	0.0448337	0.375069	AGAP6;AGAP4;AGAP7P
axon ensheathment (GO:0008366)	0.0575018	0.404371	HEXB;MYO5A;SERINC5;QKI
negative regulation of mitotic sister chromatid separation (GO:2000816)	0.0448337	0.375069	TPR;ATM;ANAPC1
regulation of cell cycle phase transition (GO:1901987)	0.0937615	0.490605	PSMD10;TOP2A;APP;PRKDC;CDK4;TPR;CDK2;ATM;ANAPC1;SOX4
ensheathment of neurons (GO:0007272)	0.0575018	0.404371	HEXB;MYO5A;SERINC5;QKI
negative regulation of sister chromatid segregation (GO:0033046)	0.0448337	0.375069	TPR;ATM;ANAPC1
regulation of G2/M transition of mitotic cell cycle (GO:0010389)	0.0448337	0.375069	APP;CDK4;ATM
nuclear division (GO:0000280)	0.0935573	0.490605	ASPM;REEP3;CETN3;TPR;CLTC;CDK2;ABL1;CKS2;SNX9;CDK11B;ANAPC1
amino acid transport (GO:0006865)	0.0810328	0.4652	SLC7A5;STXBP1;SLC3A2;SERINC1;SLC38A2;SERINC5
hemopoiesis (GO:0030097)	0.0727327	0.445508	MED1;IFI16;KMT2A;STK3;TGFBR2
regulation of peptide transport (GO:0090087)	0.0949952	0.495165	PSMD10;MARCKS;STXBP1;IRS2;HMGCR;IQGAP1;CLOCK;HLA-DRB1;SOX4
purine nucleoside monophosphate biosynthetic process (GO:0009127)	0.0631982	0.42456	ATP5B;AK2;ATP1A1;ATP5G3
purine ribonucleoside monophosphate biosynthetic process (GO:0009168)	0.0631982	0.42456	ATP5B;AK2;ATP1A1;ATP5G3
cellular response to organonitrogen compound (GO:0071417)	0.105737	0.506971	KLF10;ATP6V0B;PRKDC;STAT3;ATP2B4;MYO5A;IRS2;TCIRG1;GNG12;RELA;COL3A1;RRAGA;ABL1;ZNF106
regulation of cell adhesion (GO:0030155)	0.0990254	0.495783	ATP5B;MMP14;LGALS1;SERPINE2;SPP1;ABL1;APOD;BRAF;CALR;NID1;CD44;S100A10
inorganic cation transmembrane transport (GO:0098662)	0.0961094	0.495575	SLC12A2;ATP6V0B;ATP6AP1;SLC31A1;SLC20A1;ATP2B4;ATP2A2;SLC3A2;ATP1B3;TCIRG1;ATP1A1;ATP5G3;ATP2B1;ATP5B;SLC39A6
regulation of peptidase activity (GO:0052547)	0.100439	0.495783	APP;SERPINE2;APLP2;IFI6;FN1;PEBP1;TFPI;MMP14;IFI16;TIMP2;SERPING1;A2M;CD44
negative regulation of cellular protein catabolic process (GO:1903363)	0.0631982	0.42456	HSP90AB1;TPR;ATM;ANAPC1
morphogenesis of a branching epithelium (GO:0061138)	0.0875051	0.480939	SLC12A2;MED1;MMP14;MET;TBX3;CD44;TGFBR2
organic hydroxy compound metabolic process (GO:1901615)	0.0963346	0.495783	PMEL;APP;MED1;LRP1;CPQ;APLP2;TYRP1;MYO5A;HMGCR;TYR;DCT;LPCAT3;LPCAT2;CHPT1;MBTPS2;LGMN
ferric iron transport (GO:0015682)	0.0482122	0.37599	ATP6V0B;CLTC;TCIRG1
skeletal system development (GO:0001501)	0.0875051	0.480939	KLF10;LGALS3;COL3A1;POSTN;HEXB;TBX3;SOX4
organelle transport along microtubule (GO:0072384)	0.0482122	0.37599	MAP1B;KIF5B;LRPPRC
regeneration (GO:0031099)	0.077977	0.457907	MED1;CPQ;CDK4;APOD;TGFBR2
positive regulation of kinase activity (GO:0033674)	0.101656	0.498782	PSMD10;HSP90AB1;HSPA5;ATP2B4;EIF2AK2;BRAF;IQGAP1;STK3;TGFBR2;DNAJC3;SSR1;HYOU1;CALR;MET;MBTPS2;DDR2
regulation of peptidyl-serine phosphorylation (GO:0033135)	0.0806735	0.464077	CAPRIN2;ATP2B4;BRAF;FNIP2;CD44
negative regulation of cell cycle G1/S phase transition (GO:1902807)	0.0834191	0.469879	PSMD10;PRKDC;CDK2;ATM;SOX4
trivalent inorganic cation transport (GO:0072512)	0.0482122	0.37599	ATP6V0B;CLTC;TCIRG1
negative regulation of G1/S transition of mitotic cell cycle (GO:2000134)	0.0834191	0.469879	PSMD10;PRKDC;CDK2;ATM;SOX4
proton transport (GO:0015992)	0.0882502	0.481762	SLC35A1;ATP5B;ATP6V0B;ATP6AP1;TCIRG1;ATP5G3
alditol phosphate metabolic process (GO:0052646)	0.0482122	0.37599	LPCAT3;SERINC1;SERINC5
regulation of cardiac muscle tissue growth (GO:0055021)	0.0482122	0.37599	RBPJ;TBX2;TGFBR2
cell division (GO:0051301)	0.0882502	0.481762	TOP2A;ASPM;CCNT1;DCT;CDK4;PRPF40A
negative regulation of metaphase/anaphase transition of cell cycle (GO:1902100)	0.0482122	0.37599	TPR;ATM;ANAPC1
response to wounding (GO:0009611)	0.098771	0.495783	COL3A1;LGALS1;DST;FN1;APOD;CD44;TGFBR2
negative regulation of cell division (GO:0051782)	0.0691796	0.445508	ASPM;TPR;ATM;ANAPC1
hydrogen transport (GO:0006818)	0.093251	0.490605	SLC35A1;ATP5B;ATP6V0B;ATP6AP1;TCIRG1;ATP5G3
DNA conformation change (GO:0071103)	0.0834191	0.469879	TOP2A;DHX9;CHD1L;CHD2;CHD1
negative regulation of cell cycle phase transition (GO:1901988)	0.0994972	0.495783	TOP2A;PSMD10;PRKDC;TPR;CDK2;ATM;ANAPC1;SOX4
regulation of acute inflammatory response (GO:0002673)	0.0691796	0.445508	SERPING1;IL6ST;A2M;CD46
cell-matrix adhesion (GO:0007160)	0.0862137	0.476612	CD63;COL3A1;FN1;NID1;CD44
positive regulation of gliogenesis (GO:0014015)	0.0482122	0.37599	SERPINE2;IL6ST;RELA
heart development (GO:0007507)	0.098771	0.495783	COL3A1;VCAN;PRKDC;ATM;MYH10;SOX4;TGFBR2
DNA damage response, signal transduction by p53 class mediator resulting in cell cycle arrest (GO:0006977)	0.0722758	0.445508	PSMD10;CDK2;ATM;SOX4
regulation of interleukin-10 production (GO:0032653)	0.0482122	0.37599	CD46;TRIB2;HLA-DRB1
cellular response to peptide (GO:1901653)	0.110322	0.514593	KLF10;ATP6V0B;PRKDC;STAT3;MYO5A;ZNF106;IRS2;TCIRG1;GNG12;RELA
negative regulation of chromosome segregation (GO:0051985)	0.0517118	0.384736	TPR;ATM;ANAPC1
regulation of developmental growth (GO:0048638)	0.093251	0.490605	MAP1B;FN1;SPP1;RBPJ;TBX2;TGFBR2
regulation of cell-substrate junction assembly (GO:0090109)	0.0517118	0.384736	MMP14;APOD;S100A10
regulation of focal adhesion assembly (GO:0051893)	0.0517118	0.384736	MMP14;APOD;S100A10
regulation of proteasomal protein catabolic process (GO:0061136)	0.0984013	0.495783	PSMD10;HSP90AB1;TPR;ATM;TRIB2;ANAPC1
regulation of sodium ion transmembrane transport (GO:1902305)	0.0590673	0.404371	ATP2B4;ATP1B3;ACTN4
transcription elongation from RNA polymerase II promoter (GO:0006368)	0.0722758	0.445508	TBP;CCNT1;POLR2A;CCNH
protein processing (GO:0016485)	0.101632	0.498782	APH1A;BACE2;NCSTN;MMP14;IFI16;ATP6AP2;LONP2;PCSK7
regulation of cell cycle G2/M phase transition (GO:1902749)	0.0517118	0.384736	APP;CDK4;ATM
intrinsic apoptotic signaling pathway (GO:0097193)	0.105895	0.506971	IFI16;PRKDC;ABL1;TMEM109;ATM;TMBIM6;FNIP2
positive regulation of mesenchymal cell proliferation (GO:0002053)	0.0553308	0.398269	IRS2;ARHGAP5;TGFBR2
establishment of organelle localization (GO:0051656)	0.101116	0.497854	ATP6AP1;KIF5B;MAP1B;CANX;MYO5A;MYH10;LRPPRC
regulation of adherens junction organization (GO:1903391)	0.0553308	0.398269	MMP14;APOD;S100A10
positive regulation of cell adhesion (GO:0045785)	0.10833	0.506971	LGALS1;SPP1;BRAF;CALR;NID1;CD44;S100A10
mitotic spindle checkpoint (GO:0071174)	0.0517118	0.384736	TPR;ATM;ANAPC1
aminoglycan catabolic process (GO:0006026)	0.0722758	0.445508	VCAN;HEXB;GNS;CD44
regulation of cell activation (GO:0050865)	0.119833	0.520667	HLA-DRB4;SERPINE2;IRS2;AHR;LYST;TGFBR2;LGALS3;LGALS1;CLPTM1;ATM;IL6ST;CD46;HLA-DRB1;IL13RA1
regulation of response to wounding (GO:1903034)	0.117584	0.520667	SERPINE2;SPP1;SERPING1;APOD;HMGCR;IL6ST;A2M;CD46;RELA;HLA-DRB1;IL17RA;TGFBR2
morphogenesis of a branching structure (GO:0001763)	0.105895	0.506971	SLC12A2;MED1;MMP14;MET;TBX3;CD44;TGFBR2
negative regulation of response to wounding (GO:1903035)	0.106404	0.506971	SERPINE2;SPP1;SERPING1;APOD;HMGCR;HLA-DRB1
positive regulation of cell cycle (GO:0045787)	0.120197	0.520667	PSMD10;APP;MED1;CDK4;TPR;CDK2;ATM;CALR;TBX3;SOX4
cell morphogenesis (GO:0000902)	0.108189	0.506971	SS18;MED1;CD63;PEAK1;FN1;RBPJ;HNRNPAB;MET
regulation of cytoskeleton organization (GO:0051493)	0.12297	0.520667	P2RX7;DST;LRP1;TAOK1;TPR;STMN1;RDX;ABL1;FMN1;BRAF;SPTBN1;S100A10
monovalent inorganic cation transport (GO:0015672)	0.119853	0.520667	SLC12A2;SLC35A1;ATP6V0B;ATP6AP1;SLC20A1;SLC3A2;ATP1B3;TCIRG1;ATP1A1;ATP5G3;ATP5B;CDK2;SLC38A2
neuron apoptotic process (GO:0051402)	0.0590673	0.404371	APP;PIGT;ATM
positive regulation of nervous system development (GO:0051962)	0.120103	0.520667	ASPM;TMEM30A;SERPINE2;CUX1;DCT;MAP1B;CAPRIN2;TIMP2;FN1;IL6ST;RELA
mitotic cell cycle checkpoint (GO:0007093)	0.0948874	0.495165	TOP2A;TPR;CDK2;ATM;ANAPC1
positive regulation of lymphocyte activation (GO:0051251)	0.119387	0.520667	HLA-DRB4;LGALS1;IRS2;IL6ST;CD46;LYST;HLA-DRB1;IL13RA1;TGFBR2
cellular response to glucose stimulus (GO:0071333)	0.0590673	0.404371	LGALS1;IRS2;SOX4
cytoskeleton-dependent intracellular transport (GO:0030705)	0.097874	0.495783	APP;DST;KIF5B;MAP1B;LRPPRC
negative regulation of intracellular transport (GO:0032387)	0.097874	0.495783	PSMD10;MAP1B;TPR;APOD;SOX4
metal ion homeostasis (GO:0055065)	0.123107	0.520667	APP;ATP6V0B;SLC31A1;APLP2;HEXB;ATP2B4;ATP2A2;ATP1B3;ATP1A1;TCIRG1;SLC39A6;ABL1;TMBIM6;CALR
phospholipid biosynthetic process (GO:0008654)	0.112687	0.517122	LPCAT3;HEXB;LPCAT2;PIP5K1A;SERINC1;ATM;CHPT1;SERINC5
ATP biosynthetic process (GO:0006754)	0.0629193	0.42456	ATP5B;ATP5G3;ATP1A1
cell cycle arrest (GO:0007050)	0.11192	0.516015	TBRG1;PNPT1;DST;ABL1;ATM;CALR
regulation of leukocyte activation (GO:0002694)	0.130318	0.539858	HLA-DRB4;IRS2;AHR;LYST;TGFBR2;LGALS3;LGALS1;CLPTM1;ATM;IL6ST;CD46;HLA-DRB1;IL13RA1
outflow tract morphogenesis (GO:0003151)	0.0668847	0.436057	RBPJ;TBX3;TBX2
biomineral tissue development (GO:0031214)	0.0853489	0.476302	KLF10;GPNMB;SPP1;DDR2
cell-substrate adhesion (GO:0031589)	0.11192	0.516015	CD63;COL3A1;PEAK1;FN1;NID1;CD44
regulation of multicellular organism growth (GO:0040014)	0.0887856	0.482368	APP;STAT3;PPIB;LGMN
cellular response to hexose stimulus (GO:0071331)	0.0668847	0.436057	LGALS1;IRS2;SOX4
sodium ion transport (GO:0006814)	0.114732	0.518226	SLC12A2;SLC20A1;SLC3A2;ATP1B3;ATP1A1;SLC38A2
regulation of bone remodeling (GO:0046850)	0.0668847	0.436057	P2RX7;ATP6AP1;SPP1
regionalization (GO:0003002)	0.12821	0.533927	KMT2A;PRKDC;ATP6AP2;NR2F1;TULP3;ATM;RBPJ;SF3B1;TBX3
response to mechanical stimulus (GO:0009612)	0.120947	0.520667	SLC12A2;COL3A1;MMP14;SERPINE2;ATP1A1;RELA;TGFBR2
cholesterol metabolic process (GO:0008203)	0.107114	0.506971	APP;LRP1;APLP2;HMGCR;MBTPS2
cellular response to monosaccharide stimulus (GO:0071326)	0.0709614	0.445508	LGALS1;IRS2;SOX4
regulation of cell morphogenesis involved in differentiation (GO:0010769)	0.130469	0.539858	CUX1;MAP1B;CAPRIN2;TTC3;FN1;SPP1;BRAF;CALR;S100A10
regulation of ERBB signaling pathway (GO:1901184)	0.0958553	0.495165	APP;APLP2;RBPJ;LGMN
regulation of heart growth (GO:0060420)	0.0709614	0.445508	RBPJ;TBX2;TGFBR2
cellular response to starvation (GO:0009267)	0.0958553	0.495165	KLF10;HSPA5;IFI16;ATG2B
regulation of generation of precursor metabolites and energy (GO:0043467)	0.0958553	0.495165	PNPT1;STAT3;IRS2;OGT
cell-substrate junction assembly (GO:0007044)	0.0709614	0.445508	DST;FN1;PIP5K1A
vesicle coating (GO:0006901)	0.0709614	0.445508	COPA;TMED10;TMED2
hydrogen ion transmembrane transport (GO:1902600)	0.110286	0.514593	ATP5B;ATP6V0B;ATP6AP1;TCIRG1;ATP5G3
cellular amide metabolic process (GO:0043603)	0.123558	0.520667	BACE1;BACE2;NCSTN;CPQ;ATP6AP2;MGST1;PCSK7
regulation of protein ubiquitination (GO:0031396)	0.126778	0.531231	PSMD10;AIMP2;HSPA5;CDK2;ABL1;OGT;ANAPC1;SOX4
bone development (GO:0060348)	0.0668847	0.436057	TULP3;PLS3;PPIB
phospholipid metabolic process (GO:0006644)	0.141357	0.561469	SMG1;LPCAT3;HEXB;LPCAT2;PIP5K1A;SERINC1;ATM;CHPT1;LYST;SERINC5
regulation of intracellular protein transport (GO:0033157)	0.144316	0.56957	PSMD10;MED1;HSP90AB1;TMEM30A;TPR;APOD;ACSL3;SOX4
organelle fission (GO:0048285)	0.144088	0.56957	ASPM;REEP3;CETN3;TPR;CLTC;CDK2;ABL1;CKS2;SNX9;CDK11B;ANAPC1
collagen catabolic process (GO:0030574)	0.0958553	0.495165	MMP14;COL3A1;CTSD;CTSB
regulation of organ growth (GO:0046620)	0.0958553	0.495165	RBPJ;TBX2;TGFBR2;STK3
ribonucleoprotein complex subunit organization (GO:0071826)	0.126331	0.531231	DYNC1H1;KIF5B;LUC7L3;PRPF8;SRSF10;RBM5
positive regulation of cell cycle process (GO:0090068)	0.146915	0.571297	PSMD10;APP;MED1;CDK4;TPR;CDK2;ATM;SOX4
response to nutrient levels (GO:0031667)	0.148062	0.571297	KLF10;HSPA5;IFI16;SPP1;HMGCR;ACSL3;OGT;RELA;ATG2B;TGFBR2
fatty acid biosynthetic process (GO:0006633)	0.120071	0.520667	SCD;TECR;MYO5A;ACSL3;QKI
cellular protein complex assembly (GO:0043623)	0.149283	0.572978	PSMD10;AHCTF1;HSP90AA1;TMED10;COA1;TPR;TMED2;CALR;HLA-DRB1
positive regulation of cytokine production (GO:0001819)	0.148315	0.571496	P2RX7;IFI16;DHX9;PRKDC;ATP6AP2;EIF2AK2;CD58;IL6ST;CD46;RELA;IL17RA
negative regulation of cell-substrate adhesion (GO:0010812)	0.0751471	0.452478	MMP14;LGALS1;APOD
regulation of mitotic sister chromatid segregation (GO:0033047)	0.0751471	0.452478	TPR;ATM;ANAPC1
regulation of mitotic sister chromatid separation (GO:0010965)	0.0751471	0.452478	TPR;ATM;ANAPC1
regulation of sister chromatid segregation (GO:0033045)	0.0751471	0.452478	TPR;ATM;ANAPC1
cellular response to oxidative stress (GO:0034599)	0.135389	0.54852	PNPT1;CDK2;MGST1;ABL1;RELA;IL18BP
defense response to virus (GO:0051607)	0.132336	0.54183	DNAJC3;IFI16;STAT2;EIF2AK2;LYST;RELA
regulation of proteolysis involved in cellular protein catabolic process (GO:1903050)	0.135389	0.54852	PSMD10;HSP90AB1;TPR;ATM;TRIB2;ANAPC1
negative regulation of cellular component movement (GO:0051271)	0.139814	0.55612	COL3A1;LRP1;STAT3;PTPRM;APOD;BRAF;ACTN4
epidermal cell differentiation (GO:0009913)	0.103181	0.50365	MED1;CUX1;PIP5K1A;RBPJ
cardiac septum morphogenesis (GO:0060411)	0.0794394	0.457907	TBX3;SOX4;TBX2
regulation of cytokine production (GO:0001817)	0.163739	0.582022	DHX9;PRKDC;ATP6AP2;EIF2AK2;IQGAP1;RELA;IL17RA;P2RX7;IFI16;APOD;CD58;IL6ST;CD46;TRIB2;HLA-DRB1
regulation of mesenchymal cell proliferation (GO:0010464)	0.0794394	0.457907	IRS2;ARHGAP5;TGFBR2
anterior/posterior pattern specification (GO:0009952)	0.141594	0.561624	KMT2A;PRKDC;ATP6AP2;TULP3;ATM;SF3B1
regulation of nitric oxide biosynthetic process (GO:0045428)	0.083836	0.469879	HSP90AA1;HSP90AB1;ATP2B4
positive regulation of type I interferon production (GO:0032481)	0.106937	0.506971	IFI16;PRKDC;DHX9;RELA
regulation of ATP catabolic process (GO:1903289)	0.0751471	0.452478	AHSA2;ATP1B3;TOR1AIP1
cellular response to peptide hormone stimulus (GO:0071375)	0.161692	0.582022	ATP6V0B;PRKDC;STAT3;MYO5A;ZNF106;IRS2;TCIRG1;GNG12;RELA
regulation of ATPase activity (GO:0043462)	0.0751471	0.452478	AHSA2;ATP1B3;TOR1AIP1
glycerolipid metabolic process (GO:0046486)	0.15959	0.582022	ACLY;SMG1;LPCAT3;LPCAT2;TECR;PIP5K1A;SERINC1;ATM;CHPT1;SERINC5
DNA damage checkpoint (GO:0000077)	0.106937	0.506971	TAOK1;CDK2;ATM;CLOCK
palate development (GO:0060021)	0.110754	0.514918	ARID5B;TBX3;TBX2;TGFBR2
regulation of viral process (GO:0050792)	0.147928	0.571297	TOP2A;CCNT1;POLR2A;IFI16;CCNH;EIF2AK2
negative regulation of protein ubiquitination (GO:0031397)	0.126814	0.531231	PSMD10;ABL1;OGT;ANAPC1;SOX4
positive regulation of leukocyte activation (GO:0002696)	0.164232	0.582022	LGALS1;HLA-DRB4;IRS2;IL6ST;CD46;LYST;HLA-DRB1;IL13RA1;TGFBR2
microtubule-based movement (GO:0007018)	0.1512	0.579463	APP;DYNC1H1;DST;KIF5B;MAP1B;LRPPRC;KTN1
ribonucleoside monophosphate biosynthetic process (GO:0009156)	0.110754	0.514918	ATP5B;AK2;ATP1A1;ATP5G3
regulation of mitotic metaphase/anaphase transition (GO:0030071)	0.083836	0.469879	TPR;ATM;ANAPC1
regulation of signal transduction by p53 class mediator (GO:1901796)	0.083836	0.469879	PSMD10;ATM;CD44
negative regulation of mitosis (GO:0045839)	0.083836	0.469879	TPR;ATM;ANAPC1
negative regulation of cell adhesion (GO:0007162)	0.133725	0.544111	ATP5B;MMP14;LGALS1;SERPINE2;APOD
neuromuscular process (GO:0050905)	0.114632	0.518226	APP;APLP2;HEXB;MYH10
JAK-STAT cascade (GO:0007259)	0.083836	0.469879	STAT2;STAT3;IRS2
artery morphogenesis (GO:0048844)	0.0929321	0.490605	LRP1;RBPJ;TBX2
cerebral cortex development (GO:0021987)	0.0794394	0.457907	COL3A1;PTPRS;GNG12
response to gamma radiation (GO:0010332)	0.083836	0.469879	PRKDC;TMEM109;ATM
positive regulation of proteolysis (GO:0045862)	0.168513	0.582022	PSMD10;APP;MMP14;IFI16;FN1;SNX9;OGT;TRIB2
regulation of cellular protein catabolic process (GO:1903362)	0.157664	0.582022	PSMD10;HSP90AB1;TPR;ATM;TRIB2;ANAPC1
positive regulation of viral process (GO:0048524)	0.122563	0.520667	TOP2A;CCNT1;POLR2A;CCNH
positive regulation of muscle organ development (GO:0048636)	0.0929321	0.490605	HMGCR;RBPJ;TBX2
visual learning (GO:0008542)	0.083836	0.469879	APP;BRAF;HMGCR
positive regulation of striated muscle tissue development (GO:0045844)	0.0929321	0.490605	HMGCR;RBPJ;TBX2
sulfur compound catabolic process (GO:0044273)	0.0794394	0.457907	VCAN;HEXB;GNS
regulation of humoral immune response (GO:0002920)	0.0883344	0.481762	SERPING1;A2M;CD46
positive regulation of leukocyte differentiation (GO:1902107)	0.144401	0.56957	KLF10;ATP6AP1;CD46;OGT;TGFBR2
glycerophospholipid metabolic process (GO:0006650)	0.17131	0.582022	SMG1;LPCAT3;LPCAT2;PIP5K1A;SERINC1;ATM;CHPT1;SERINC5
regulation of protein modification by small protein conjugation or removal (GO:1903320)	0.168513	0.582022	PSMD10;AIMP2;HSPA5;CDK2;ABL1;OGT;ANAPC1;SOX4
regulation of metaphase/anaphase transition of cell cycle (GO:1902099)	0.0883344	0.481762	TPR;ATM;ANAPC1
cytokinesis (GO:0000910)	0.114632	0.518226	AHCTF1;SNX9;MYH10;SPTBN1
multicellular organismal catabolic process (GO:0044243)	0.118568	0.520667	MMP14;COL3A1;CTSD;CTSB
germ cell development (GO:0007281)	0.15543	0.582022	ASPM;HEXB;ATM;SLIRP;QKI
sterol metabolic process (GO:0016125)	0.148039	0.571297	APP;LRP1;APLP2;HMGCR;MBTPS2
negative regulation of protein modification by small protein conjugation or removal (GO:1903321)	0.148039	0.571297	PSMD10;ABL1;OGT;SOX4;ANAPC1
regulation of protein transport (GO:0051223)	0.181891	0.582022	PSMD10;P2RX7;MED1;HSP90AB1;TMEM30A;LRP1;TPR;APOD;ACSL3;CD58;HLA-DRB1;SOX4
positive regulation of protein transport (GO:0051222)	0.176967	0.582022	P2RX7;MED1;HSP90AB1;TMEM30A;LRP1;TPR;ACSL3;CD58
neuron death (GO:0070997)	0.0976266	0.495783	APP;PIGT;ATM
positive regulation of muscle tissue development (GO:1901863)	0.0976266	0.495783	HMGCR;RBPJ;TBX2
positive regulation of cell cycle arrest (GO:0071158)	0.139096	0.555091	PSMD10;CDK2;ATM;SOX4
positive regulation of myeloid leukocyte differentiation (GO:0002763)	0.0976266	0.495783	KLF10;ATP6AP1;OGT
histone H4 acetylation (GO:0043967)	0.0976266	0.495783	KMT2A;ACTL6A;OGT
regulation of protein serine/threonine kinase activity (GO:0071900)	0.18126	0.582022	PSMD10;DUSP4;HSP90AB1;CCNT1;CCNH;ATP2B4;HMGCR;IQGAP1;STK3;ABL1;CKS2;MET;TRIB2
positive regulation of ossification (GO:0045778)	0.13072	0.539858	P2RX7;ATP6AP1;IL6ST;DDR2
regulation of vesicle-mediated transport (GO:0060627)	0.183917	0.582022	ATAD1;CD63;LGALS3;ATP6AP1;STXBP1;ABL1;BRAF;CALR;ACSL3;ACTN4
regulation of hormone secretion (GO:0046883)	0.174129	0.582022	MARCKS;STXBP1;IRS2;HMGCR;IQGAP1;CLOCK;HLA-DRB1;SOX4
sodium ion transmembrane transport (GO:0035725)	0.126614	0.531231	SLC20A1;ATP1B3;SLC3A2;ATP1A1
cellular amino acid metabolic process (GO:0006520)	0.192037	0.582022	MED1;CPQ;MGST1;TYR;EPRS;AIMP2;SLC7A5;PRDX4;DCT;LPCAT3;SERINC1;GARS;SERINC5
L-amino acid transport (GO:0015807)	0.0976266	0.495783	SLC7A5;SERINC1;SERINC5
mucopolysaccharide metabolic process (GO:1903510)	0.166796	0.582022	VCAN;HEXB;ST3GAL1;GNS;CD44
positive regulation of cell activation (GO:0050867)	0.190642	0.582022	LGALS1;HLA-DRB4;IRS2;IL6ST;CD46;LYST;HLA-DRB1;IL13RA1;TGFBR2
peptidyl-serine phosphorylation (GO:0018105)	0.134882	0.548029	SMG1;PRKDC;ATM;TGFBR2
negative regulation of coagulation (GO:0050819)	0.0976266	0.495783	SERPINE2;ANXA5;SERPING1
regulation of extrinsic apoptotic signaling pathway (GO:2001236)	0.177941	0.582022	PDIA3;SRPX;LGALS3;IFI6;RELA;STK3
nucleoside monophosphate biosynthetic process (GO:0009124)	0.139096	0.555091	ATP5B;AK2;ATP1A1;ATP5G3
regulation of cardiac muscle tissue development (GO:0055024)	0.102415	0.500775	RBPJ;TGFBR2;TBX2
cell junction assembly (GO:0034329)	0.17449	0.582022	VMP1;DST;FN1;PIP5K1A;ACTN4;MTDH
energy derivation by oxidation of organic compounds (GO:0015980)	0.184609	0.582022	PYGB;ACLY;MARCKS;STXBP1;IQGAP1;IL6ST;GNG12
developmental cell growth (GO:0048588)	0.107295	0.506971	APP;MAP1B;IQGAP1
regulation of receptor activity (GO:0010469)	0.147681	0.571297	APP;MED1;APLP2;MYO5A
cellular modified amino acid metabolic process (GO:0006575)	0.187788	0.582022	MED1;PRDX4;CPQ;LPCAT3;MGST1;SERINC1;SERINC5
regulation of cellular component size (GO:0032535)	0.192014	0.582022	HSP90AB1;CDK4;RDX;FMN1;ARHGAP5;SPTBN1
response to peptide (GO:1901652)	0.193227	0.582022	KLF10;ATP6V0B;PRKDC;STAT3;MYO5A;ZNF106;IRS2;BRAF;TCIRG1;GNG12;OGT;RELA
regulation of protein localization to plasma membrane (GO:1903076)	0.102415	0.500775	KIF5B;CLTC;ACSL3
response to nutrient (GO:0007584)	0.184924	0.582022	SPP1;HMGCR;ACSL3;OGT;RELA;TGFBR2
circadian rhythm (GO:0007623)	0.178478	0.582022	DHX9;CDK4;AHR;CLOCK;OGT
cellular response to carbohydrate stimulus (GO:0071322)	0.112264	0.516015	LGALS1;IRS2;SOX4
regulation of endocytosis (GO:0030100)	0.192014	0.582022	ATAD1;CD63;LGALS3;ABL1;ACTN4;CALR
positive regulation of endocytosis (GO:0045807)	0.160928	0.582022	ATAD1;CD63;ACTN4;CALR
negative regulation of immune system process (GO:0002683)	0.19668	0.582022	LGALS3;COL3A1;IFI16;SERPING1;EIF2AK2;APOD;ATM;A2M;CD46;HLA-DRB1
regulation of glucose transport (GO:0010827)	0.160928	0.582022	POM121;TPR;IRS2;MET
cellular glucose homeostasis (GO:0001678)	0.107295	0.506971	LGALS1;IRS2;SOX4
proteolysis involved in cellular protein catabolic process (GO:0051603)	0.209625	0.582022	PSMD10;DNAJC3;HSPA5;OS9;CDK2;TTC3;UBE4A;LONP2;CLOCK;ANAPC1;CTSB;LGMN
visual behavior (GO:0007632)	0.107295	0.506971	APP;BRAF;HMGCR
regulation of autophagy (GO:0010506)	0.156465	0.582022	VMP1;IFI16;ABL1;MTDH
cellular response to hormone stimulus (GO:0032870)	0.198929	0.582022	MED1;ATP6V0B;PRKDC;STAT3;NR2F1;MYO5A;IRS2;TCIRG1;ATP1A1;FBXO32;GNG12;RELA;ZNF106;CTSB
positive regulation of secretion (GO:0051047)	0.19338	0.582022	P2RX7;ATP6AP1;STXBP1;IRS2;ACSL3;CD58;HLA-DRB1;SOX4;SYTL2
DNA-templated transcription, elongation (GO:0006354)	0.160928	0.582022	TBP;CCNT1;POLR2A;CCNH
regulation of G1/S transition of mitotic cell cycle (GO:2000045)	0.186433	0.582022	PSMD10;PRKDC;CDK2;ATM;SOX4
response to extracellular stimulus (GO:0009991)	0.201892	0.582022	KLF10;HSPA5;IFI16;SPP1;HMGCR;ACSL3;OGT;RELA;ATG2B;TGFBR2
guanosine-containing compound metabolic process (GO:1901068)	0.998382	0.998382	ARHGAP5
negative regulation of protein polymerization (GO:0032272)	0.112264	0.516015	RDX;STMN1;SPTBN1
GTP metabolic process (GO:0046039)	0.997893	0.998245	ARHGAP5
guanosine-containing compound catabolic process (GO:1901069)	0.997188	0.997892	ARHGAP5
GTP catabolic process (GO:0006184)	0.996978	0.997892	ARHGAP5
regulation of B cell activation (GO:0050864)	0.169992	0.582022	ATM;IRS2;AHR;IL13RA1
regulation of cell junction assembly (GO:1901888)	0.112264	0.516015	MMP14;APOD;S100A10
lipid catabolic process (GO:0016042)	0.996064	0.997471	HEXB
nucleic acid phosphodiester bond hydrolysis (GO:0090305)	0.995871	0.997471	PNPT1
negative regulation of neuron projection development (GO:0010977)	0.165438	0.582022	LGALS1;NR2F1;SPP1;VIM
multicellular organismal development (GO:0007275)	0.994299	0.996407	VCAN;CUX1;CLPTM1;EMP1
regulation of neuron projection development (GO:0010975)	0.198907	0.582022	LGALS1;TMEM30A;CUX1;MAP1B;CAPRIN2;SPP1;FN1;NR2F1;VIM
Fc-epsilon receptor signaling pathway (GO:0038095)	0.992914	0.99537	IRS2;RELA
sphingolipid metabolic process (GO:0006665)	0.182439	0.582022	HEXB;PSAP;SERINC1;KDSR;SERINC5
positive regulation of MAP kinase activity (GO:0043406)	0.990887	0.99369	MET
response to ionizing radiation (GO:0010212)	0.178478	0.582022	IFI16;PRKDC;TMEM109;ATM;CLOCK
muscle contraction (GO:0006936)	0.990439	0.993592	ATP1A1
cellular component assembly involved in morphogenesis (GO:0010927)	0.988138	0.991635	MYH10
tRNA aminoacylation for protein translation (GO:0006418)	0.107295	0.506971	AIMP2;GARS;EPRS
adaptive immune response (GO:0002250)	0.165438	0.582022	CD46;LYST;HLA-DRB1;IL18BP
regulation of glial cell differentiation (GO:0045685)	0.112264	0.516015	SERPINE2;IL6ST;RELA
regulation of neurotransmitter secretion (GO:0046928)	0.117319	0.520667	SYT11;STXBP1;BRAF
sensory perception (GO:0007600)	0.98358	0.98741	P2RX7;HEXB;MYO5A;TYR;MYO9A
regulation of cyclin-dependent protein serine/threonine kinase activity (GO:0000079)	0.156465	0.582022	PSMD10;CCNT1;CCNH;CKS2
organelle localization (GO:0051640)	0.186433	0.582022	KIF5B;MAP1B;MYO5A;MYH10;LRPPRC
positive regulation of protein maturation (GO:1903319)	0.203407	0.582022	PSMD10;APP;MMP14;IFI16;FN1;SNX9;TRIB2;OGT
positive regulation of protein processing (GO:0010954)	0.203407	0.582022	PSMD10;APP;MMP14;IFI16;FN1;SNX9;OGT;TRIB2
negative regulation of wound healing (GO:0061045)	0.112264	0.516015	SERPINE2;SERPING1;HMGCR
muscle system process (GO:0003012)	0.976401	0.98055	ATP2A2;ATP1A1
glycerolipid biosynthetic process (GO:0045017)	0.197461	0.582022	ACLY;LPCAT3;TECR;LPCAT2;PIP5K1A;ATM;CHPT1
G-protein coupled receptor signaling pathway, coupled to cyclic nucleotide second messenger (GO:0007187)	0.973869	0.978353	PSAP
negative regulation of cell migration (GO:0030336)	0.195597	0.582022	COL3A1;LRP1;STAT3;PTPRM;APOD;BRAF
circadian regulation of gene expression (GO:0032922)	0.117319	0.520667	AHR;CLOCK;OGT
organ regeneration (GO:0031100)	0.117319	0.520667	MED1;CDK4;TGFBR2
response to corticosteroid (GO:0031960)	0.964344	0.969128	FBXO32
positive regulation of transporter activity (GO:0032411)	0.122458	0.520667	KMT2A;ATP1B3;ACTN4
positive regulation of intracellular protein transport (GO:0090316)	0.194514	0.582022	MED1;HSP90AB1;TMEM30A;TPR;ACSL3
anatomical structure homeostasis (GO:0060249)	0.957658	0.962946	PRKDC;ATM
monocarboxylic acid biosynthetic process (GO:0072330)	0.199206	0.582022	VCAN;SCD;TECR;MYO5A;ACSL3;QKI
regulation of cyclic nucleotide metabolic process (GO:0030799)	0.957853	0.962946	TIMP2
activation of MAPK activity (GO:0000187)	0.957853	0.962946	MET
regulation of blood pressure (GO:0008217)	0.957853	0.962946	ATP1A1
protein complex disassembly (GO:0043241)	0.956834	0.962946	STMN1
methylation (GO:0032259)	0.953302	0.961438	ATF7IP;KMT2A;OGT
cellular lipid catabolic process (GO:0044242)	0.95579	0.962579	HEXB
regulation of cell cycle G1/S phase transition (GO:1902806)	0.194514	0.582022	PSMD10;PRKDC;CDK2;ATM;SOX4
carbohydrate biosynthetic process (GO:0016051)	0.954722	0.961844	MPDU1
response to glucocorticoid (GO:0051384)	0.954722	0.961844	FBXO32
positive regulation of insulin secretion (GO:0032024)	0.117319	0.520667	IRS2;SOX4;HLA-DRB1
circulatory system process (GO:0003013)	0.954722	0.961844	SERPING1
negative regulation of cell motility (GO:2000146)	0.210176	0.582022	COL3A1;LRP1;STAT3;PTPRM;APOD;BRAF
positive regulation of endopeptidase activity (GO:0010950)	0.952506	0.960977	IFI16
regulation of endopeptidase activity (GO:0052548)	0.211295	0.582022	APP;SERPINE2;IFI16;APLP2;IFI6;TIMP2;PEBP1;SERPING1;TFPI;A2M;CD44
sensory perception of mechanical stimulus (GO:0050954)	0.951358	0.960161	HEXB
regulation of intrinsic apoptotic signaling pathway (GO:2001242)	0.950183	0.959316	CD44
ERBB signaling pathway (GO:0038127)	0.946289	0.956066	IRS2;IQGAP1
sensory perception of sound (GO:0007605)	0.947746	0.957196	HEXB
protein autophosphorylation (GO:0046777)	0.210176	0.582022	SMG1;PEAK1;EIF2AK2;ATM;MET;DDR2
cofactor metabolic process (GO:0051186)	0.94036	0.95288	ACLY;TECR;HMGCR
epidermal growth factor receptor signaling pathway (GO:0007173)	0.943023	0.954466	IRS2;IQGAP1
purine ribonucleoside triphosphate biosynthetic process (GO:0009206)	0.122458	0.520667	ATP5B;ATP5G3;ATP1A1
adenylate cyclase-modulating G-protein coupled receptor signaling pathway (GO:0007188)	0.94519	0.955295	PSAP
vitamin metabolic process (GO:0006766)	0.94519	0.955295	LGMN
detection of light stimulus (GO:0009583)	0.943865	0.954637	LRP1
multi-multicellular organism process (GO:0044706)	0.943865	0.954637	HEXB
negative regulation of neuron apoptotic process (GO:0043524)	0.202715	0.582022	HSP90AB1;LRP1;STXBP1;BRAF;LGMN
positive regulation of cell migration (GO:0030335)	0.213009	0.582022	LGALS3;MMP14;HSPA5;IRS2;CALR;ARHGAP5;MET;DDR2;TGFBR2
DNA replication (GO:0006260)	0.934652	0.949722	TBRG1;CDK2
positive regulation of cysteine-type endopeptidase activity (GO:2001056)	0.94112	0.95288	IFI16
digestive tract development (GO:0048565)	0.132974	0.54183	COL3A1;VPS52;TGFBR2
regulation of nucleotide biosynthetic process (GO:0030808)	0.94112	0.95288	TIMP2
regulation of purine nucleotide biosynthetic process (GO:1900371)	0.94112	0.95288	TIMP2
viral life cycle (GO:0019058)	0.939697	0.9528	EIF2AK2
cell maturation (GO:0048469)	0.939697	0.9528	APP
nuclear-transcribed mRNA catabolic process, nonsense-mediated decay (GO:0000184)	0.938241	0.952004	SMG1
regulation of cysteine-type endopeptidase activity involved in apoptotic process (GO:0043281)	0.934652	0.949722	IFI6;CD44
response to UV (GO:0009411)	0.938241	0.952004	RELA
nuclear-transcribed mRNA catabolic process (GO:0000956)	0.930719	0.947423	SMG1;ATM
organophosphate biosynthetic process (GO:0090407)	0.226074	0.582022	HEXB;AK2;ATP1A1;ATP5G3;ATP5B;LPCAT3;LPCAT2;PIP5K1A;GARS;SERINC1;ATM;CHPT1;SERINC5
regulation of cyclic nucleotide biosynthetic process (GO:0030802)	0.936749	0.951171	TIMP2
electron transport chain (GO:0022900)	0.935221	0.949959	ATP5B
nuclear envelope organization (GO:0006998)	0.122458	0.520667	POM121;REEP3;TPR
amino acid activation (GO:0043038)	0.122458	0.520667	AIMP2;GARS;EPRS
regulation of muscle contraction (GO:0006937)	0.933656	0.94939	ATP1A1
regulation of pH (GO:0006885)	0.122458	0.520667	ATP5B;GPR89A;ATP6AP1
cellular protein complex disassembly (GO:0043624)	0.932054	0.948101	STMN1
defense response to bacterium (GO:0042742)	0.925127	0.943887	RBPJ;LYST
regulation of cAMP metabolic process (GO:0030814)	0.932054	0.948101	TIMP2
male gamete generation (GO:0048232)	0.920698	0.940937	ASPM;TBP;PRDX4;CALR;CLOCK
striated muscle cell differentiation (GO:0051146)	0.127677	0.532487	CALR;MET;TBX3
respiratory electron transport chain (GO:0022904)	0.930413	0.947423	ATP5B
spermatogenesis (GO:0007283)	0.919564	0.940597	ASPM;TBP;PRDX4;CALR;CLOCK
cell activation involved in immune response (GO:0002263)	0.930413	0.947423	LGALS1
leukocyte activation involved in immune response (GO:0002366)	0.930413	0.947423	LGALS1
cellular component morphogenesis (GO:0032989)	0.228428	0.582022	SS18;APP;CD63;MED1;PNPT1;DST;FN1;RBPJ;HNRNPAB;PEAK1;STMN1;SLIRP;MET
response to insulin (GO:0032868)	0.221861	0.582022	ATP6V0B;PRKDC;MYO5A;ZNF106;IRS2;TCIRG1;OGT;RELA
tRNA aminoacylation (GO:0043039)	0.122458	0.520667	AIMP2;GARS;EPRS
regulation of adaptive immune response (GO:0002819)	0.930413	0.947423	IL6ST
response to retinoic acid (GO:0032526)	0.928732	0.9471	OGT
cytosolic calcium ion homeostasis (GO:0051480)	0.920657	0.940937	ATP2B4;ABL1
positive regulation of viral transcription (GO:0050434)	0.132974	0.54183	CCNT1;POLR2A;CCNH
negative regulation of transport (GO:0051051)	0.229248	0.582022	PSMD10;LGALS3;SERPINE2;SYT11;MAP1B;TPR;APOD;IRS2;BRAF;HMGCR;SOX4
Wnt signaling pathway (GO:0016055)	0.914646	0.937794	MITF;SOX4;CD44
muscle structure development (GO:0061061)	0.925249	0.943887	CHD2
purine nucleoside biosynthetic process (GO:0042451)	0.183912	0.582022	ATP5B;AK2;ATP1A1;ATP5G3
phototransduction (GO:0007602)	0.925249	0.943887	LRP1
purine ribonucleoside biosynthetic process (GO:0046129)	0.183912	0.582022	ATP5B;AK2;ATP1A1;ATP5G3
regulation of inflammatory response (GO:0050727)	0.224995	0.582022	SERPING1;APOD;IL6ST;A2M;CD46;RELA;HLA-DRB1;IL17RA
cellular response to oxygen levels (GO:0071453)	0.925249	0.943887	MDM4
regulation of cytokine-mediated signaling pathway (GO:0001959)	0.183912	0.582022	MED1;HSP90AB1;STAT2;IL6ST
embryonic digit morphogenesis (GO:0042733)	0.138346	0.555091	TULP3;TBX3;TBX2
regulation of response to biotic stimulus (GO:0002831)	0.921595	0.941515	EIF2AK2
lymphocyte mediated immunity (GO:0002449)	0.127677	0.532487	CD46;LYST;HLA-DRB1
muscle organ development (GO:0007517)	0.919702	0.940597	CHD2
purine nucleoside triphosphate biosynthetic process (GO:0009145)	0.127677	0.532487	ATP5B;ATP5G3;ATP1A1
cell projection morphogenesis (GO:0048858)	0.905632	0.92956	APP;DST;STMN1
response to transition metal nanoparticle (GO:1990267)	0.919702	0.940597	RELA
Fc receptor signaling pathway (GO:0038093)	0.918416	0.940597	HSP90AA1;HSP90AB1;ABL1;IRS2;RELA
monocarboxylic acid transport (GO:0015718)	0.915778	0.938276	ACSL3
gamete generation (GO:0007276)	0.897927	0.923971	ASPM;TBP;PRDX4;HEXB;CALR;CLOCK
regulation of osteoclast differentiation (GO:0045670)	0.132974	0.54183	KLF10;ATP6AP1;MITF
detection of visible light (GO:0009584)	0.915778	0.938276	LRP1
negative regulation of nuclear division (GO:0051784)	0.132974	0.54183	TPR;ATM;ANAPC1
small GTPase mediated signal transduction (GO:0007264)	0.892818	0.920739	CDK2;BRAF;IQGAP1;ARHGAP5;A2M;MYO9A;SRGAP1
regulation of behavior (GO:0050795)	0.903879	0.928432	CALR;MET
regulation of leukocyte differentiation (GO:1902105)	0.224165	0.582022	KLF10;ATP6AP1;CLPTM1;MITF;CD46;OGT;TGFBR2
multicellular organismal reproductive process (GO:0048609)	0.892775	0.920739	MED1;ASPM;TBP;PRDX4;HEXB;TMED2;CALR;CLOCK
complement activation (GO:0006956)	0.919112	0.940597	SERPING1;CD46
RNA catabolic process (GO:0006401)	0.892279	0.920739	SMG1;PNPT1;ATM
monosaccharide metabolic process (GO:0005996)	0.894036	0.92166	PYGB;IRS2;APOD
DNA catabolic process (GO:0006308)	0.911663	0.935073	CCNH
fibroblast growth factor receptor signaling pathway (GO:0008543)	0.898232	0.923971	IRS2;BRAF
cellular response to decreased oxygen levels (GO:0036294)	0.909531	0.933223	MDM4
DNA repair (GO:0006281)	0.239059	0.582022	SMG1;POLR2A;PRKDC;CCNH;TAOK1;MORF4L2;CDK2;ACTL6A;HUWE1;ABL1;ATM;CHD1L
synaptic transmission (GO:0007268)	0.88619	0.915568	STXBP1;TMOD2;PMP22;MYO5A;BRAF;GNG12;SLC38A2
keratinocyte differentiation (GO:0030216)	0.132974	0.54183	MED1;PIP5K1A;RBPJ
regulation of symbiosis, encompassing mutualism through parasitism (GO:0043903)	0.225123	0.582022	TOP2A;CCNT1;POLR2A;IFI16;CCNH;EIF2AK2
iron ion transport (GO:0006826)	0.143791	0.569541	ATP6V0B;CLTC;TCIRG1
regulation of ion homeostasis (GO:2000021)	0.892279	0.920739	P2RX7;IFI6
immune response-regulating cell surface receptor signaling pathway (GO:0002768)	0.899119	0.924547	HSP90AA1;HLA-DRB4;HSP90AB1;ABL1;IRS2;RELA;HLA-DRB1
regulation of tissue remodeling (GO:0034103)	0.154887	0.582022	P2RX7;ATP6AP1;SPP1
regulation of MAP kinase activity (GO:0043405)	0.885796	0.915494	DUSP4;HMGCR;MET;TRIB2
cellular response to hypoxia (GO:0071456)	0.905111	0.929361	MDM4
regulation of cAMP biosynthetic process (GO:0030817)	0.902821	0.927681	TIMP2
xenobiotic metabolic process (GO:0006805)	0.883837	0.915138	MGST1;AHR
lymphocyte differentiation (GO:0030098)	0.217606	0.582022	KLF6;LGALS1;PRKDC;BRAF;RBPJ;SOX4
alpha-amino acid metabolic process (GO:1901605)	0.879233	0.911377	PRDX4;DCT;TYR
positive regulation of extrinsic apoptotic signaling pathway (GO:2001238)	0.149306	0.572978	PDIA3;SRPX;STK3
odontogenesis (GO:0042476)	0.898074	0.923971	MYO5A
terpenoid metabolic process (GO:0006721)	0.900476	0.925607	LRP1
response to peptide hormone (GO:0043434)	0.23712	0.582022	ATP6V0B;PRKDC;STAT3;MYO5A;IRS2;ZNF106;BRAF;TCIRG1;GNG12;OGT;RELA
regulation of establishment of protein localization (GO:0070201)	0.240349	0.582022	PSMD10;MED1;HSP90AB1;TMEM30A;LRP1;ACSL3;P2RX7;KIF5B;TPR;APOD;CD58;SOX4;HLA-DRB1
homeostasis of number of cells (GO:0048872)	0.898074	0.923971	NCSTN
monocarboxylic acid metabolic process (GO:0032787)	0.86868	0.905727	VCAN;PRDX4;SCD;TYRP1;TECR;MYO5A;ACSL3;QKI
positive regulation of cell motility (GO:2000147)	0.233391	0.582022	LGALS3;MMP14;HSPA5;IRS2;CALR;ARHGAP5;MET;DDR2;TGFBR2
regulation of viral genome replication (GO:0045069)	0.149306	0.572978	TOP2A;IFI16;EIF2AK2
hematopoietic or lymphoid organ development (GO:0048534)	0.228913	0.582022	MED1;IFI16;KMT2A;TYR;STK3;TGFBR2
cellular hormone metabolic process (GO:0034754)	0.895614	0.922952	MED1
regulation of system process (GO:0044057)	0.870227	0.906766	ATP2B4;ATP2A2;PTPRM;HMGCR;ATP1A1;IL6ST
positive regulation of cytosolic calcium ion concentration (GO:0007204)	0.874788	0.910087	ATP2B4;ABL1
ribonucleoside triphosphate biosynthetic process (GO:0009201)	0.154887	0.582022	ATP5B;ATP5G3;ATP1A1
peptidyl-serine modification (GO:0018209)	0.193392	0.582022	SMG1;PRKDC;ATM;TGFBR2
ribonucleoprotein complex assembly (GO:0022618)	0.223703	0.582022	DYNC1H1;LUC7L3;PRPF8;SRSF10;RBM5
apoptotic signaling pathway (GO:0097190)	0.23993	0.582022	APH1A;P2RX7;NCSTN;IFI16;PRKDC;ABL1;TMEM109;TMBIM6;ATM;FNIP2
positive regulation of osteoblast differentiation (GO:0045669)	0.160533	0.582022	ATP6AP1;IL6ST;DDR2
chromosome organization (GO:0051276)	0.860412	0.899752	TOP2A;PRKDC;ATM
regulation of cellular response to stress (GO:0080135)	0.241581	0.582022	PSMD10;PNPT1;TAOK1;PSAP;SPP1;ABL1;EIF2AK2;ATM;HMGCR;MET;CD44;STK3
regulation of skeletal muscle tissue development (GO:0048641)	0.172006	0.582022	DDX17;HMGCR;TBX3
chloride transport (GO:0006821)	0.887875	0.916975	SLC12A2
complement activation, classical pathway (GO:0006958)	0.896283	0.923305	SERPING1;CD46
mitotic cell cycle (GO:0000278)	0.241581	0.582022	PSMD10;TOP2A;DYNC1H1;AHCTF1;POM121;HSP90AA1;CDK4;CCNH;TAOK1;TPR;CDK2;ANAPC1
regulation of cell cycle process (GO:0010564)	0.241132	0.582022	PSMD10;TOP2A;APP;MED1;PRKDC;PRPF40A;CDK4;TPR;CDK2;MDM4;ATM;CALR;ANAPC1;SOX4
cellular response to organic cyclic compound (GO:0071407)	0.245347	0.582022	MED1;LGALS1;HSP90AB1;NR2F1;ATP2B4;ABL1;ATP1A1;FBXO32;RELA
regulation of JNK cascade (GO:0046328)	0.865093	0.902651	TAOK1;STK3
regulation of stem cell differentiation (GO:2000736)	0.88517	0.915181	EIF2AK2
cellular response to nutrient levels (GO:0031669)	0.203021	0.582022	KLF10;HSPA5;IFI16;ATG2B
positive regulation of cyclic nucleotide metabolic process (GO:0030801)	0.88517	0.915181	TIMP2
stress-activated protein kinase signaling cascade (GO:0031098)	0.88517	0.915181	DUSP4
negative regulation of canonical Wnt signaling pathway (GO:0090090)	0.88517	0.915181	STK3
regulation of epithelial cell proliferation (GO:0050678)	0.858049	0.898069	MED1;GRN;PTPRM;ARHGAP5
regulation of myeloid leukocyte differentiation (GO:0002761)	0.198188	0.582022	KLF10;ATP6AP1;MITF;OGT
response to bacterium (GO:0009617)	0.85359	0.895638	RBPJ;LYST;HLA-DRB1
memory (GO:0007613)	0.8824	0.913983	ATAD1
actin filament-based movement (GO:0030048)	0.172006	0.582022	MYO5A;VIM;MYH10
sensory perception of light stimulus (GO:0050953)	0.846479	0.890766	MYO5A;TYR;MYO9A
actin cytoskeleton organization (GO:0030036)	0.847605	0.890959	ABL1;PIP5K1A;CALR;MYH10
response to metal ion (GO:0010038)	0.851858	0.894435	CDK4;BRAF;CALR;IQGAP1
chromosome segregation (GO:0007059)	0.879563	0.911377	TOP2A
cellular component biogenesis (GO:0044085)	0.879563	0.911377	COA1
leukocyte proliferation (GO:0070661)	0.879563	0.911377	NCSTN
humoral immune response (GO:0006959)	0.867879	0.905224	SERPING1;CD46;RBPJ;HLA-DRB1
stress-activated MAPK cascade (GO:0051403)	0.879563	0.911377	DUSP4
phototransduction, visible light (GO:0007603)	0.879563	0.911377	LRP1
RNA phosphodiester bond hydrolysis (GO:0090501)	0.879563	0.911377	PNPT1
macromolecular complex disassembly (GO:0032984)	0.849259	0.892367	KIF5B;STMN1
activation of protein kinase activity (GO:0032147)	0.84544	0.890333	EIF2AK2;BRAF;MET;TGFBR2
visual perception (GO:0007601)	0.839071	0.886258	MYO5A;TYR;MYO9A
coenzyme metabolic process (GO:0006732)	0.841574	0.88791	ACLY;TECR;HMGCR
adult locomotory behavior (GO:0008344)	0.876658	0.910696	APP
regulation of Wnt signaling pathway (GO:0030111)	0.237968	0.582022	ASPM;LRP1;CAPRIN2;ATP6AP2;RBPJ;SOX4;STK3
negative regulation of response to external stimulus (GO:0032102)	0.241462	0.582022	SERPINE2;SPP1;EIF2AK2;SERPING1;APOD;HMGCR;HLA-DRB1
activation of cysteine-type endopeptidase activity (GO:0097202)	0.876658	0.910696	IFI16
regulation of cysteine-type endopeptidase activity (GO:2000116)	0.844043	0.889192	IFI16;IFI6;CD44
regulation of vasculature development (GO:1901342)	0.844043	0.889192	PTPRM;MTDH;TGFBR2
membrane lipid biosynthetic process (GO:0046467)	0.876658	0.910696	KDSR
adult behavior (GO:0030534)	0.846461	0.890766	APP;MET
regulation of fat cell differentiation (GO:0045598)	0.873682	0.909271	TRIB2
regulation of endothelial cell proliferation (GO:0001936)	0.876658	0.910696	PTPRM
mRNA catabolic process (GO:0006402)	0.833962	0.882836	SMG1;PNPT1;ATM
diterpenoid metabolic process (GO:0016101)	0.873682	0.909271	LRP1
myeloid leukocyte activation (GO:0002274)	0.870636	0.906766	TGFBR2
regulation of reproductive process (GO:2000241)	0.870636	0.906766	PRDX4
Fc receptor mediated stimulatory signaling pathway (GO:0002431)	0.860412	0.899752	HSP90AA1;HSP90AB1;ABL1
regulation of nucleocytoplasmic transport (GO:0046822)	0.240404	0.582022	PSMD10;MED1;HSP90AB1;TPR;APOD;SOX4
response to decreased oxygen levels (GO:0036293)	0.829551	0.879808	MMP14;ATM;MDM4;ACTN4
Fc-gamma receptor signaling pathway (GO:0038094)	0.858169	0.898069	HSP90AA1;HSP90AB1;ABL1
Fc-gamma receptor signaling pathway involved in phagocytosis (GO:0038096)	0.858169	0.898069	HSP90AA1;HSP90AB1;ABL1
reactive oxygen species metabolic process (GO:0072593)	0.864321	0.902176	PRDX4
immune response-regulating cell surface receptor signaling pathway involved in phagocytosis (GO:0002433)	0.858169	0.898069	HSP90AA1;HSP90AB1;ABL1
ncRNA processing (GO:0034470)	0.819878	0.872159	NOP56;HEATR1;INTS4;WBP11
positive regulation of Ras GTPase activity (GO:0032320)	0.817927	0.872046	PIP5K1A;IQGAP1;ARHGAP5;SRGAP1;S100A10
chloride transmembrane transport (GO:1902476)	0.864321	0.902176	SLC12A2
positive regulation of nucleotide biosynthetic process (GO:0030810)	0.864321	0.902176	TIMP2
positive regulation of purine nucleotide biosynthetic process (GO:1900373)	0.864321	0.902176	TIMP2
inositol lipid-mediated signaling (GO:0048017)	0.831753	0.880954	IRS2;OGT
phosphatidylinositol-mediated signaling (GO:0048015)	0.831753	0.880954	IRS2;OGT
mononuclear cell proliferation (GO:0032943)	0.861049	0.900086	NCSTN
lipid modification (GO:0030258)	0.825522	0.87619	SMG1;PIP5K1A
response to hypoxia (GO:0001666)	0.819878	0.872159	MMP14;MDM4;ATM;ACTN4
hexose metabolic process (GO:0019318)	0.817795	0.872046	PYGB;APOD;IRS2
response to reactive oxygen species (GO:0000302)	0.236598	0.582022	PPP1R15B;CDK2;APOD;RELA;IL18BP
response to fibroblast growth factor (GO:0071774)	0.817795	0.872046	IRS2;BRAF;CD44
regulation of reactive oxygen species metabolic process (GO:2000377)	0.854267	0.895638	TGFBR2
positive regulation of cyclic nucleotide biosynthetic process (GO:0030804)	0.857698	0.898069	TIMP2
regulation of cell morphogenesis (GO:0022604)	0.251772	0.584787	CUX1;HEXB;MAP1B;CAPRIN2;TTC3;SPP1;FN1;PRPF40A;BRAF;CALR;MYH10;S100A10
lymphocyte proliferation (GO:0046651)	0.854267	0.895638	NCSTN
positive regulation of immune effector process (GO:0002699)	0.82233	0.874438	CD46;IL13RA1
negative regulation of cytokine production (GO:0001818)	0.812117	0.867155	APOD;TRIB2;HLA-DRB1
retinoid metabolic process (GO:0001523)	0.854267	0.895638	LRP1
locomotory behavior (GO:0007626)	0.806289	0.862556	APP;APLP2;HEXB
regulation of ubiquitin-protein transferase activity (GO:0051438)	0.222683	0.582022	PSMD10;CDK2;ABL1;ANAPC1
regulation of organelle assembly (GO:1902115)	0.850753	0.893605	TPR
regulation of actin filament-based process (GO:0032970)	0.257181	0.588616	LRP1;RDX;ABL1;FMN1;BRAF;ATP1A1;SPTBN1;S100A10
cellular response to fibroblast growth factor stimulus (GO:0044344)	0.806289	0.862556	IRS2;BRAF;CD44
carbohydrate homeostasis (GO:0033500)	0.245306	0.582022	LGALS1;STAT3;IRS2;MET;SOX4
response to steroid hormone (GO:0048545)	0.250464	0.583765	MED1;MMP14;CDK4;STAT3;SPP1;NR2F1;ATP1A1;CALR;FBXO32;RELA;TGFBR2
cellular potassium ion transport (GO:0071804)	0.80903	0.864836	ATP1B3;ATP1A1
glucose homeostasis (GO:0042593)	0.245306	0.582022	LGALS1;STAT3;IRS2;MET;SOX4
potassium ion transmembrane transport (GO:0071805)	0.80903	0.864836	ATP1B3;ATP1A1
regulation of production of molecular mediator of immune response (GO:0002700)	0.847154	0.890815	IL13RA1
regulation of protein import into nucleus (GO:0042306)	0.245306	0.582022	PSMD10;MED1;HSP90AB1;TPR;APOD
regulation of interferon-gamma production (GO:0032649)	0.847154	0.890815	HLA-DRB1
regulation of neurotransmitter transport (GO:0051588)	0.183704	0.582022	SYT11;STXBP1;BRAF
protein homooligomerization (GO:0051260)	0.790941	0.851109	PNPT1;MGST1;KCTD3;RBMX
dephosphorylation (GO:0016311)	0.783715	0.846066	DUSP4;PPP1R15B;PTPRS;PTPRM;ATP1A1
carbohydrate derivative biosynthetic process (GO:1901137)	0.78413	0.846192	ATP5B;VCAN;AK2;ATP1A1;ATP5G3;ST3GAL1;MPDU1
ovulation cycle process (GO:0022602)	0.843469	0.889192	MMP14
regulation of T cell activation (GO:0050863)	0.263786	0.588616	LGALS3;LGALS1;HLA-DRB4;CLPTM1;IL6ST;CD46;HLA-DRB1;TGFBR2
organelle assembly (GO:0070925)	0.783715	0.846066	SRPX;DYNC1H1;CTSD;MYH10;ATG2B
regulation of response to cytokine stimulus (GO:0060759)	0.212788	0.582022	MED1;HSP90AB1;STAT2;IL6ST
morphogenesis of an epithelium (GO:0002009)	0.260579	0.588616	SLC12A2;MED1;MMP14;RBPJ;TEAD1;MET;TBX3;CD44;TGFBR2
axis specification (GO:0009798)	0.843469	0.889192	TBX3
inorganic anion transport (GO:0015698)	0.802054	0.859647	SLC12A2;SLC20A1
detection of abiotic stimulus (GO:0009582)	0.791055	0.851109	SLC12A2;LRP1;SERPINE2
tube closure (GO:0060606)	0.839696	0.886258	TULP3
cofactor biosynthetic process (GO:0051188)	0.802054	0.859647	ACLY;TECR
stem cell differentiation (GO:0048863)	0.177829	0.582022	ZNF281;A2M;CHD2
inflammatory response (GO:0006954)	0.78186	0.845351	IFI16;STAT3;SPP1;FN1;RBPJ;RELA;HLA-DRB1
regulation of angiogenesis (GO:0045765)	0.794179	0.853465	PTPRM;MTDH;TGFBR2
regulation of lyase activity (GO:0051339)	0.839696	0.886258	TIMP2
negative regulation of sequence-specific DNA binding transcription factor activity (GO:0043433)	0.798482	0.857113	PSMD10;TAF3
embryo development (GO:0009790)	0.778444	0.843265	ZFAND5;RBBP6;MYH10;TBX3;TGFBR2
lymphocyte activation involved in immune response (GO:0002285)	0.839696	0.886258	LGALS1
neural tube closure (GO:0001843)	0.835831	0.884154	TULP3
negative regulation of Wnt signaling pathway (GO:0030178)	0.798482	0.857113	LRP1;STK3
histone acetylation (GO:0016573)	0.212788	0.582022	KMT2A;ACTL6A;CLOCK;OGT
regulation of binding (GO:0051098)	0.25204	0.584931	APP;ZNF462;HSP90AB1;IFI16;APLP2;CAPRIN2;S100A10
regulation of steroid metabolic process (GO:0019218)	0.839696	0.886258	ATP1A1
regulation of chromosome segregation (GO:0051983)	0.183704	0.582022	TPR;ATM;ANAPC1
regulation of defense response to virus (GO:0050688)	0.839696	0.886258	EIF2AK2
detection of external stimulus (GO:0009581)	0.781446	0.845315	SLC12A2;LRP1;SERPINE2
neuron projection morphogenesis (GO:0048812)	0.781446	0.845315	APP;DST;STMN1
regulation of JAK-STAT cascade (GO:0046425)	0.835831	0.884154	IL6ST
regulation of extent of cell growth (GO:0061387)	0.177829	0.582022	MAP1B;FN1;SPP1
response to light stimulus (GO:0009416)	0.769551	0.837627	APP;LRP1;BRAF;HMGCR;CLOCK;RELA
negative regulation of nucleotide metabolic process (GO:0045980)	0.831874	0.880954	TMED2
negative regulation of growth (GO:0045926)	0.262755	0.588616	PNPT1;SERPINE2;CAPRIN2;SPP1;STK3;LGMN;TGFBR2
phosphatidylcholine metabolic process (GO:0046470)	0.177829	0.582022	LPCAT3;LPCAT2;CHPT1
translation (GO:0006412)	0.28051	0.59109	MRPL42;RPN2;SRP72;RPN1;EIF2AK2;SSR1;RRBP1;DDOST
negative regulation of intrinsic apoptotic signaling pathway (GO:2001243)	0.831874	0.880954	CD44
response to other organism (GO:0051707)	0.75912	0.82994	DNAJC3;IFI16;STAT2;STMN1;EIF2AK2;RBPJ;LYST;RELA;HLA-DRB1
negative regulation of phosphate metabolic process (GO:0045936)	0.280011	0.59109	PSMD10;DUSP4;PRKDC;IRS2;HMGCR;IQGAP1;SYTL2;DNAJC3;P2RX7;MYO1D;ABL1;TMED2;TRIB2
negative regulation of phosphorus metabolic process (GO:0010563)	0.280011	0.59109	PSMD10;DUSP4;PRKDC;IRS2;HMGCR;IQGAP1;SYTL2;DNAJC3;P2RX7;MYO1D;ABL1;TMED2;TRIB2
regulation of lipase activity (GO:0060191)	0.783616	0.846066	LRP1;ABL1
positive regulation of adaptive immune response (GO:0002821)	0.827821	0.878302	IL6ST
response to temperature stimulus (GO:0009266)	0.783616	0.846066	DHX9;TPR
regulation of calcium ion transport (GO:0051924)	0.768071	0.836822	P2RX7;LGALS3;MYO5A
MAPK cascade (GO:0000165)	0.764624	0.834828	DUSP4;MED1;BRAF
regulation of cyclase activity (GO:0031279)	0.823671	0.874553	TIMP2
macromolecule methylation (GO:0043414)	0.761137	0.831504	ATF7IP;KMT2A;OGT
regulation of calcium ion transport into cytosol (GO:0010522)	0.819421	0.872159	P2RX7
positive regulation of transmembrane receptor protein serine/threonine kinase signaling pathway (GO:0090100)	0.823671	0.874553	RBPJ
regulation of transcription factor import into nucleus (GO:0042990)	0.823671	0.874553	PSMD10
regulation of DNA metabolic process (GO:0051052)	0.747691	0.820551	TOP2A;TPR;CDK2;CALR;KPNA2
negative regulation of purine nucleotide metabolic process (GO:1900543)	0.819421	0.872159	TMED2
single-organism behavior (GO:0044708)	0.748218	0.820551	ATAD1;APP;SERPINE2;TMOD2;BRAF;HMGCR;MET
regulation of BMP signaling pathway (GO:0030510)	0.823671	0.874553	RBPJ
positive regulation of apoptotic signaling pathway (GO:2001235)	0.757608	0.828606	PDIA3;SRPX;STK3
carbohydrate catabolic process (GO:0016052)	0.775829	0.841227	PYGB;HEXB
regulation of heart rate (GO:0002027)	0.819421	0.872159	ATP2A2
regulation of chemotaxis (GO:0050920)	0.775829	0.841227	CALR;MET
carboxylic acid transport (GO:0046942)	0.273595	0.59109	SLC7A5;STXBP1;SLC3A2;SERINC1;ACSL3;SLC38A2;SERINC5
regulation of homeostatic process (GO:0032844)	0.748608	0.820661	P2RX7;ATP6AP1;SPP1;IFI6;HMGCR;HLA-DRB1
positive regulation of neuron projection development (GO:0010976)	0.249692	0.583194	TMEM30A;CUX1;MAP1B;CAPRIN2;FN1
cell morphogenesis involved in differentiation (GO:0000904)	0.262966	0.588616	PEAK1;FN1;RBPJ;HNRNPAB;MET
organic acid transport (GO:0015849)	0.280887	0.59109	SLC7A5;STXBP1;SLC3A2;SERINC1;ACSL3;SLC38A2;SERINC5
calcium ion transport (GO:0006816)	0.745642	0.820264	ATP2B4;ATP2A2;SLC3A2;ATP2B1
immune response-activating cell surface receptor signaling pathway (GO:0002429)	0.77458	0.841227	HSP90AA1;HLA-DRB4;HSP90AB1;ABL1;RELA;HLA-DRB1
positive regulation of cAMP metabolic process (GO:0030816)	0.819421	0.872159	TIMP2
chemotaxis (GO:0006935)	0.741774	0.816488	LGALS3;SPP1;PIP5K1A;LYST;MET
chromatin remodeling (GO:0006338)	0.767798	0.836822	ACTL6A;CHD1L
taxis (GO:0042330)	0.741774	0.816488	LGALS3;SPP1;PIP5K1A;LYST;MET
striated muscle contraction (GO:0006941)	0.815069	0.86998	ATP1A1
cell projection assembly (GO:0030031)	0.739072	0.816488	P2RX7;RDX;PIP5K1A;MYH10
regulation of DNA replication (GO:0006275)	0.767798	0.836822	CDK2;CALR
negative regulation of cell projection organization (GO:0031345)	0.237743	0.582022	LGALS1;NR2F1;SPP1;VIM
response to ketone (GO:1901654)	0.232696	0.582022	CDK4;CALR;FBXO32;RELA
response to glucose (GO:0009749)	0.237743	0.582022	LGALS1;IRS2;SOX4;TGFBR2
response to starvation (GO:0042594)	0.237743	0.582022	KLF10;HSPA5;IFI16;ATG2B
regulation of neuron apoptotic process (GO:0043523)	0.279842	0.59109	HSP90AB1;LRP1;STXBP1;ATM;BRAF;LGMN
behavior (GO:0007610)	0.72548	0.80875	ATAD1;APP;SERPINE2;APLP2;HEXB;TMOD2;STAT3;BRAF;HMGCR;MET
internal peptidyl-lysine acetylation (GO:0018393)	0.237743	0.582022	KMT2A;ACTL6A;CLOCK;OGT
negative regulation of vasculature development (GO:1901343)	0.810612	0.865874	PTPRM
cellular response to alcohol (GO:0097306)	0.810612	0.865874	FBXO32
reproductive structure development (GO:0048608)	0.283889	0.59109	MMP14;PRDX4;HSP90AB1;ARID5B;AHR;RBPJ;MET;TBX3
actin filament-based process (GO:0030029)	0.717623	0.802832	ABL1;MYO5A;PIP5K1A;CALR;VIM;MYH10
skeletal system morphogenesis (GO:0048705)	0.237743	0.582022	MMP14;ZFAND5;ARID5B;TGFBR2
positive regulation of cell growth (GO:0030307)	0.242816	0.582022	PSMD10;MMP14;MAP1B;FN1
protein dephosphorylation (GO:0006470)	0.731718	0.811875	DUSP4;PTPRS;PTPRM
cell-cell junction organization (GO:0045216)	0.731718	0.811875	PIP5K1A;ACTN4;MTDH
response to oxygen levels (GO:0070482)	0.729637	0.810517	MMP14;CDK4;MDM4;ATM;ACTN4
cellular response to molecule of bacterial origin (GO:0071219)	0.759518	0.830055	RELA;MTDH
adherens junction organization (GO:0034332)	0.806048	0.862556	PIP5K1A
positive regulation of peptide hormone secretion (GO:0090277)	0.195606	0.582022	IRS2;SOX4;HLA-DRB1
regulation of wound healing (GO:0061041)	0.242816	0.582022	SERPINE2;SERPING1;HMGCR;TGFBR2
positive regulation of locomotion (GO:0040017)	0.285541	0.59109	LGALS3;MMP14;HSPA5;IRS2;CALR;ARHGAP5;MET;DDR2;TGFBR2
double-strand break repair (GO:0006302)	0.750984	0.822313	PRKDC;ATM
positive regulation of GTP catabolic process (GO:0033126)	0.699545	0.789772	AGAP6;PIP5K1A;SNX9;AGAP4;IQGAP1;AGAP7P;ARHGAP5;SRGAP1;MYO9A;S100A10
associative learning (GO:0008306)	0.195606	0.582022	APP;BRAF;HMGCR
regulation of phospholipase C activity (GO:1900274)	0.806048	0.862556	ABL1
protein catabolic process (GO:0030163)	0.297507	0.592876	PSMD10;HSPA5;OS9;CDK2;LONP2;ATM;CLOCK;ANAPC1
regulation of protein kinase B signaling (GO:0051896)	0.750984	0.822313	STK3;MTDH
positive regulation of peptide secretion (GO:0002793)	0.207689	0.582022	IRS2;SOX4;HLA-DRB1
positive regulation of GTPase activity (GO:0043547)	0.697114	0.787969	AGAP6;PIP5K1A;SNX9;AGAP4;IQGAP1;AGAP7P;ARHGAP5;SRGAP1;MYO9A;S100A10
activation of innate immune response (GO:0002218)	0.280907	0.59109	DUSP4;IFI16;RELA;CTSB;LGMN
regulation of protein secretion (GO:0050708)	0.731718	0.811875	P2RX7;CD58;HLA-DRB1
lymphocyte activation (GO:0046649)	0.285541	0.59109	KLF6;NCSTN;LGALS1;PRKDC;BRAF;RBPJ;ARHGAP5;DDOST;SOX4
regulation of leukocyte chemotaxis (GO:0002688)	0.801375	0.859568	CALR
isoprenoid metabolic process (GO:0006720)	0.750984	0.822313	LRP1;HMGCR
cytokine production (GO:0001816)	0.801375	0.859568	CD46
positive regulation of protein polymerization (GO:0032273)	0.806048	0.862556	FMN1
cognition (GO:0050890)	0.284551	0.59109	ATAD1;APP;TUSC3;TMOD2;BRAF;HMGCR;MAGT1
regulation of lipid biosynthetic process (GO:0046890)	0.74662	0.820551	ACSL3;ATP1A1
single-organism carbohydrate catabolic process (GO:0044724)	0.74662	0.820551	PYGB;HEXB
regulation of hormone levels (GO:0010817)	0.291913	0.592876	MED1;BACE2;CPQ;ATP6AP2;MYO5A;PCSK7;TBX3
regulation of gliogenesis (GO:0014013)	0.207689	0.582022	SERPINE2;IL6ST;RELA
cell junction organization (GO:0034330)	0.283868	0.59109	VMP1;DST;FN1;PIP5K1A;ACTN4;MTDH
interferon-gamma-mediated signaling pathway (GO:0060333)	0.195606	0.582022	HLA-DRB4;CD44;HLA-DRB1
response to alkaloid (GO:0043279)	0.737696	0.815318	TMED10;RELA
positive regulation of T cell activation (GO:0050870)	0.283868	0.59109	LGALS1;HLA-DRB4;IL6ST;CD46;HLA-DRB1;TGFBR2
synapse organization (GO:0050808)	0.737696	0.815318	APP;MYO5A
cellular response to mechanical stimulus (GO:0071260)	0.796589	0.855729	ATP1A1
cell part morphogenesis (GO:0032990)	0.694168	0.78655	APP;PNPT1;DST;STMN1;SLIRP
signal transduction by phosphorylation (GO:0023014)	0.700647	0.790703	DUSP4;MED1;BRAF;TGFBR2
multicellular organismal response to stress (GO:0033555)	0.791688	0.851109	LGALS1
negative regulation of ossification (GO:0030279)	0.786669	0.847642	RBPJ
regulation of phosphatidylinositol 3-kinase signaling (GO:0014066)	0.791688	0.851109	SERPINE2
regulation of translational initiation (GO:0006446)	0.791688	0.851109	TPR
ncRNA metabolic process (GO:0034660)	0.664363	0.769135	NOP56;AIMP2;HEATR1;INTS4;GARS;EPRS;WBP11
cellular response to inorganic substance (GO:0071241)	0.258176	0.588616	CDK2;BRAF;IQGAP1;CALR
positive regulation of innate immune response (GO:0045089)	0.287906	0.592876	DUSP4;MED1;IFI16;RELA;CTSB;LGMN
negative regulation of blood vessel morphogenesis (GO:2000181)	0.791688	0.851109	PTPRM
regulation of ligase activity (GO:0051340)	0.247914	0.582022	PSMD10;CDK2;ABL1;ANAPC1
positive regulation of organelle organization (GO:0010638)	0.688273	0.781897	P2RX7;LMAN1;TPR;FMN1;BRAF;OGT;S100A10
cellular response to lipopolysaccharide (GO:0071222)	0.733134	0.81281	RELA;MTDH
positive regulation of response to external stimulus (GO:0032103)	0.696961	0.787969	CALR;IL6ST;MET;IL17RA
negative regulation of epithelial cell proliferation (GO:0050680)	0.733134	0.81281	MED1;PTPRM
response to ethanol (GO:0045471)	0.728505	0.810507	STAT3;HMGCR
response to hexose (GO:0009746)	0.263339	0.588616	LGALS1;IRS2;SOX4;TGFBR2
regulation of synaptic transmission (GO:0050804)	0.683963	0.781829	ATAD1;SERPINE2;SYT11;STXBP1;BRAF
inorganic anion transmembrane transport (GO:0098661)	0.723808	0.807204	SLC12A2;SLC20A1
regulation of mitotic cell cycle (GO:0007346)	0.311984	0.597073	PSMD10;TOP2A;APP;CDK4;PRKDC;CDK2;TPR;TIMP2;ATM;ANAPC1;SOX4
negative regulation of neuron death (GO:1901215)	0.299078	0.592876	HSP90AB1;LRP1;STXBP1;BRAF;LGMN
central nervous system development (GO:0007417)	0.723808	0.807204	TIMP2;STK3
positive regulation of defense response (GO:0031349)	0.30782	0.597073	DUSP4;MED1;IFI16;IL6ST;RELA;CTSB;LGMN;IL17RA
transmembrane receptor protein serine/threonine kinase signaling pathway (GO:0007178)	0.678044	0.77984	KLF10;COL3A1;CCNT1;TGFBR2
peptidyl-lysine acetylation (GO:0018394)	0.247914	0.582022	KMT2A;ACTL6A;CLOCK;OGT
steroid biosynthetic process (GO:0006694)	0.723808	0.807204	MED1;HMGCR
ribonucleoside biosynthetic process (GO:0042455)	0.258176	0.588616	ATP5B;AK2;ATP1A1;ATP5G3
actin filament organization (GO:0007015)	0.686723	0.781897	FAT1;FMN1;ACTN4
cellular divalent inorganic cation homeostasis (GO:0072503)	0.304373	0.597073	APP;HEXB;SLC39A6;ATP2B4;ABL1;ATP2A2;TMBIM6;CALR
internal protein amino acid acetylation (GO:0006475)	0.263339	0.588616	KMT2A;ACTL6A;CLOCK;OGT
immune response-activating signal transduction (GO:0002757)	0.707435	0.796051	DUSP4;HSP90AA1;HLA-DRB4;HSP90AB1;ABL1;RELA;HLA-DRB1;CTSB;LGMN
negative regulation of secretion (GO:0051048)	0.695304	0.78655	SYT11;BRAF;HMGCR
regulation of type I interferon production (GO:0032479)	0.247914	0.582022	IFI16;PRKDC;DHX9;RELA
negative regulation of cell growth (GO:0030308)	0.686723	0.781897	SERPINE2;CAPRIN2;SPP1
regulation of canonical Wnt signaling pathway (GO:0060828)	0.28543	0.59109	ASPM;CAPRIN2;RBPJ;SOX4;STK3
negative regulation of NF-kappaB transcription factor activity (GO:0032088)	0.786669	0.847642	PSMD10
positive regulation of cAMP biosynthetic process (GO:0030819)	0.786669	0.847642	TIMP2
protein acylation (GO:0043543)	0.294516	0.592876	KMT2A;ACTL6A;ZDHHC7;CLOCK;OGT
peptidyl-tyrosine phosphorylation (GO:0018108)	0.28543	0.59109	PEAK1;ABL1;EIF2AK2;MET;DDR2
response to molecule of bacterial origin (GO:0002237)	0.677033	0.77984	MGST1;GNG12;RELA;IL18BP;MTDH
Ras protein signal transduction (GO:0007265)	0.677964	0.77984	CDK2;ARHGAP5;SRGAP1
peptidyl-tyrosine modification (GO:0018212)	0.294516	0.592876	PEAK1;ABL1;EIF2AK2;MET;DDR2
glucose metabolic process (GO:0006006)	0.682366	0.781829	PYGB;APOD;IRS2
receptor-mediated endocytosis (GO:0006898)	0.28543	0.59109	LRP1;CANX;CLTC;SNX9;TGFBR2
fatty acid metabolic process (GO:0006631)	0.644717	0.759533	SCD;TYRP1;TECR;MYO5A;ACSL3;QKI
cell cycle phase transition (GO:0044770)	0.644717	0.759533	PSMD10;DYNC1H1;HSP90AA1;CDK4;CCNH;CDK2
defense response to other organism (GO:0098542)	0.652	0.761875	DNAJC3;IFI16;STAT2;EIF2AK2;RBPJ;LYST;RELA
nervous system development (GO:0007399)	0.325171	0.6075	APP;SLC7A5;MAP1B;TMOD2;STAT3;ACTL6A;BZW2;SRGAP2B
positive regulation of JNK cascade (GO:0046330)	0.719043	0.803786	TAOK1;STK3
negative regulation of angiogenesis (GO:0016525)	0.781529	0.845315	PTPRM
regulation of transmembrane transport (GO:0034762)	0.648867	0.75978	LGALS3;GPR89A;ATP2B4;MYO5A;ATP1B3;IRS2;ACTN4
cell-cell adhesion (GO:0098609)	0.658322	0.766106	CLSTN1;FAT1;PTPRM;CDH19
oxidoreduction coenzyme metabolic process (GO:0006733)	0.786669	0.847642	HMGCR
cellular response to insulin stimulus (GO:0032869)	0.308272	0.597073	ATP6V0B;PRKDC;MYO5A;ZNF106;IRS2;TCIRG1
lipid transport (GO:0006869)	0.300094	0.593077	TMEM30A;PSAP;APOD;ESYT2;ACSL3;ESYT1
cell-cell adhesion via plasma-membrane adhesion molecules (GO:0098742)	0.654281	0.764227	CLSTN1;FAT1;PTPRM;CDH19
regulation of alpha-beta T cell activation (GO:0046634)	0.776266	0.841227	TGFBR2
myeloid cell differentiation (GO:0030099)	0.294516	0.592876	MED1;OSTM1;IFI16;MITF;TGFBR2
positive regulation of behavior (GO:0048520)	0.719043	0.803786	CALR;MET
tRNA metabolic process (GO:0006399)	0.669025	0.772854	AIMP2;GARS;EPRS
mitotic cell cycle phase transition (GO:0044772)	0.634423	0.754076	PSMD10;DYNC1H1;HSP90AA1;CCNH;CDK4;CDK2
positive regulation of carbohydrate metabolic process (GO:0045913)	0.776266	0.841227	IRS2
single organismal cell-cell adhesion (GO:0016337)	0.648323	0.759533	VMP1;STXBP1;FAT1;CD58;CD44
membrane depolarization (GO:0051899)	0.714209	0.800908	P2RX7;ABL1
regulation of cell growth (GO:0001558)	0.34375	0.616038	PSMD10;MMP14;SERPINE2;MAP1B;CAPRIN2;SPP1;FN1;CHPT1;CDK11B
neural nucleus development (GO:0048857)	0.776266	0.841227	HSPA5
positive regulation of protein secretion (GO:0050714)	0.714209	0.800908	P2RX7;CD58
ceramide metabolic process (GO:0006672)	0.781529	0.845315	HEXB
positive regulation of muscle cell differentiation (GO:0051149)	0.226112	0.582022	MORF4L2;ABL1;RBPJ
angiogenesis (GO:0001525)	0.317996	0.600424	ATP5B;MED1;MMP14;MCAM;FN1;APOD;RBPJ
adenylate cyclase-inhibiting G-protein coupled receptor signaling pathway (GO:0007193)	0.770876	0.837627	PSAP
modification-dependent protein catabolic process (GO:0019941)	0.623177	0.746024	PSMD10;HSPA5;OS9;CDK2;TTC3;UBE4A;CLOCK;ANAPC1
sphingolipid biosynthetic process (GO:0030148)	0.776266	0.841227	KDSR
regulation of adenylate cyclase activity (GO:0045761)	0.770876	0.837627	TIMP2
regulation of cation channel activity (GO:2001257)	0.770876	0.837627	MYO5A
regulation of cell shape (GO:0008360)	0.268521	0.590788	HEXB;FN1;PRPF40A;MYH10
cellular response to abiotic stimulus (GO:0071214)	0.637152	0.75618	IFI16;TMEM109;ATM;ATP1A1;CLOCK
hormone metabolic process (GO:0042445)	0.312828	0.597073	MED1;BACE2;CPQ;ATP6AP2;PCSK7
carboxylic acid biosynthetic process (GO:0046394)	0.616886	0.744463	VCAN;SCD;TECR;MYO5A;ACSL3;QKI
organic acid biosynthetic process (GO:0016053)	0.616886	0.744463	VCAN;SCD;TECR;MYO5A;ACSL3;QKI
negative regulation of G-protein coupled receptor protein signaling pathway (GO:0045744)	0.770876	0.837627	ATP2B4
regulation of muscle system process (GO:0090257)	0.659907	0.767321	ATP2B4;ATP1A1;IL6ST
negative regulation of organelle organization (GO:0010639)	0.321757	0.601518	PSMD10;TPR;STMN1;RDX;ATM;ANAPC1;SPTBN1
embryo development ending in birth or egg hatching (GO:0009792)	0.629586	0.750947	ZFAND5;RBBP6;MYH10;TBX3;TGFBR2
sulfur compound metabolic process (GO:0006790)	0.606685	0.738121	ACLY;VCAN;HEXB;TECR;MGST1;GNS;ST3GAL1
cellular response to retinoic acid (GO:0071300)	0.770876	0.837627	OGT
tissue morphogenesis (GO:0048729)	0.331764	0.607961	SLC12A2;MED1;MMP14;RBPJ;TEAD1;MET;CD44;TBX3;TGFBR2;TBX2
cell fate specification (GO:0001708)	0.765357	0.834828	RBPJ
positive regulation of epithelial cell proliferation (GO:0050679)	0.659907	0.767321	MED1;GRN;ARHGAP5
steroid metabolic process (GO:0008202)	0.333083	0.609042	APP;MED1;LRP1;APLP2;HMGCR;MBTPS2;LGMN
positive regulation of lipid metabolic process (GO:0045834)	0.699287	0.789772	IRS2;ACSL3
response to toxic substance (GO:0009636)	0.650608	0.760592	HSPA5;CDK4;AHR
organ morphogenesis (GO:0009887)	0.352905	0.621519	MMP14;ZFAND5;ARID5B;TULP3;MYO5A;BRAF;SOX4;TBX3;RELA;TGFBR2;TBX2
regulation of ion transmembrane transport (GO:0034765)	0.606685	0.738121	LGALS3;GPR89A;ATP2B4;MYO5A;ATP1B3;IRS2;ACTN4
negative regulation of dephosphorylation (GO:0035305)	0.226112	0.582022	MYO1D;IQGAP1;SYTL2
regulation of protein localization to nucleus (GO:1900180)	0.303651	0.597073	PSMD10;MED1;HSP90AB1;TPR;APOD
axon guidance (GO:0007411)	0.359715	0.624383	COL3A1;HSP90AA1;HSP90AB1;KIF5B;ABL1;PTPRM;MYH10;SRGAP1;MET;SPTBN1
regulation of transmembrane receptor protein serine/threonine kinase signaling pathway (GO:0090092)	0.637803	0.75618	HSPA5;RBPJ;GLG1;TGFBR2
neuron projection guidance (GO:0097485)	0.359715	0.624383	COL3A1;HSP90AA1;HSP90AB1;KIF5B;ABL1;PTPRM;MET;MYH10;SRGAP1;SPTBN1
leukocyte mediated immunity (GO:0002443)	0.226112	0.582022	CD46;LYST;HLA-DRB1
recombinational repair (GO:0000725)	0.770876	0.837627	ATM
regulation of actin cytoskeleton organization (GO:0032956)	0.333083	0.609042	LRP1;RDX;ABL1;FMN1;BRAF;SPTBN1;S100A10
ubiquitin-dependent protein catabolic process (GO:0006511)	0.595051	0.731313	PSMD10;HSPA5;OS9;TTC3;CDK2;UBE4A;CLOCK;ANAPC1
nucleoside triphosphate biosynthetic process (GO:0009142)	0.219934	0.582022	ATP5B;ATP1A1;ATP5G3
regulation of phosphatase activity (GO:0010921)	0.694171	0.78655	MYO1D;SYTL2
negative regulation of locomotion (GO:0040013)	0.345485	0.616038	COL3A1;LRP1;STAT3;PTPRM;APOD;BRAF
chordate embryonic development (GO:0043009)	0.614171	0.742954	ZFAND5;RBBP6;MYH10;TBX3;TGFBR2
positive regulation of ERK1 and ERK2 cascade (GO:0070374)	0.284172	0.59109	ATP6AP1;BRAF;HMGCR;CD44
sensory organ development (GO:0007423)	0.699287	0.789772	TULP3;MITF
negative regulation of transferase activity (GO:0051348)	0.349739	0.618752	PSMD10;DNAJC3;DUSP4;ABL1;IRS2;HMGCR;TRIB2;ANAPC1
negative regulation of protein modification process (GO:0031400)	0.358827	0.624383	PSMD10;DNAJC3;DUSP4;PRKDC;ATP2B4;ABL1;HMGCR;OGT;TRIB2;ANAPC1;SOX4
zymogen activation (GO:0031638)	0.694171	0.78655	MMP14;IFI16
organic anion transport (GO:0015711)	0.363584	0.624486	SLC7A5;SLC35A1;TMEM30A;STXBP1;SLC3A2;SERINC1;ACSL3;SLC38A2;SERINC5
regulation of heart contraction (GO:0008016)	0.64113	0.757287	ATP2B4;ATP2A2;ATP1A1
regulation of transmembrane transporter activity (GO:0022898)	0.645892	0.759533	MYO5A;ATP1B3;ACTN4
negative regulation of phosphorylation (GO:0042326)	0.353648	0.621519	PSMD10;DNAJC3;DUSP4;P2RX7;PRKDC;ABL1;IRS2;HMGCR;TRIB2
response to lipopolysaccharide (GO:0032496)	0.621925	0.745394	MGST1;GNG12;RELA;IL18BP;MTDH
embryonic morphogenesis (GO:0048598)	0.606004	0.738121	MED1;MMP14;ZNF281;TULP3;TMED2;TEAD1;TBX3;TGFBR2;TBX2
appendage morphogenesis (GO:0035107)	0.688985	0.781897	MED1;TBX3
limb morphogenesis (GO:0035108)	0.688985	0.781897	MED1;TBX3
positive regulation of angiogenesis (GO:0045766)	0.688985	0.781897	MTDH;TGFBR2
T cell activation (GO:0042110)	0.32061	0.601329	NCSTN;PRKDC;BRAF;ARHGAP5;DDOST;SOX4
tissue remodeling (GO:0048771)	0.232322	0.582022	MMP14;MITF;RBPJ
double-strand break repair via homologous recombination (GO:0000724)	0.765357	0.834828	ATM
learning (GO:0007612)	0.284172	0.59109	ATAD1;APP;BRAF;HMGCR
regulation of embryonic development (GO:0045995)	0.688985	0.781897	TULP3;TBX2
small molecule biosynthetic process (GO:0044283)	0.578885	0.724181	VCAN;SCD;LPCAT2;TECR;MYO5A;CHPT1;HMGCR;ACSL3;QKI
cellular response to lipid (GO:0071396)	0.610023	0.74091	MED1;NR2F1;ATP1A1;FBXO32;OGT;RELA;MTDH
alcohol metabolic process (GO:0006066)	0.403568	0.652262	APP;LRP1;LPCAT3;APLP2;LPCAT2;CHPT1;HMGCR;MBTPS2;LGMN
protein activation cascade (GO:0072376)	0.678044	0.77984	SERPING1;A2M;TFPI;CD46
regulation of membrane potential (GO:0042391)	0.595234	0.731313	P2RX7;KIF5B;ABL1;ATP2A2;ATP1B3;ATP1A1
positive regulation of peptidyl-tyrosine phosphorylation (GO:0050731)	0.636324	0.756018	ABL1;IL6ST;CD44
divalent inorganic cation homeostasis (GO:0072507)	0.374531	0.635375	APP;HEXB;SLC39A6;ATP2B4;ABL1;ATP2A2;TMBIM6;CALR
negative regulation of kinase activity (GO:0033673)	0.337169	0.613743	DNAJC3;DUSP4;ABL1;IRS2;HMGCR;TRIB2
regulation of Ras GTPase activity (GO:0032318)	0.575747	0.7213	AGAP6;PIP5K1A;AGAP4;IQGAP1;AGAP7P;ARHGAP5;SRGAP1;S100A10
positive regulation of secretion by cell (GO:1903532)	0.359712	0.624383	P2RX7;ATP6AP1;STXBP1;IRS2;CD58;HLA-DRB1;SOX4
aminoglycan biosynthetic process (GO:0006023)	0.683725	0.781829	VCAN;ST3GAL1
neurotransmitter transport (GO:0006836)	0.678394	0.77984	STXBP1;SLC38A2
apoptotic mitochondrial changes (GO:0008637)	0.765357	0.834828	IFI6
membrane lipid metabolic process (GO:0006643)	0.331286	0.607961	HEXB;PSAP;SERINC1;KDSR;SERINC5
proteasome-mediated ubiquitin-dependent protein catabolic process (GO:0043161)	0.349651	0.618752	PSMD10;HSPA5;OS9;CDK2;CLOCK;ANAPC1
glycosaminoglycan metabolic process (GO:0030203)	0.331286	0.607961	VCAN;HEXB;GNS;ST3GAL1;CD44
in utero embryonic development (GO:0001701)	0.598388	0.733692	ZFAND5;RBBP6;MYH10;TBX3;TGFBR2
response to estradiol (GO:0032355)	0.683725	0.781829	STAT3;CALR
response to monosaccharide (GO:0034284)	0.289419	0.592876	LGALS1;IRS2;SOX4;TGFBR2
protein alkylation (GO:0008213)	0.688985	0.781897	KMT2A;OGT
negative regulation of cysteine-type endopeptidase activity (GO:2000117)	0.232322	0.582022	IFI16;IFI6;CD44
protein methylation (GO:0006479)	0.688985	0.781897	KMT2A;OGT
regulation of G-protein coupled receptor protein signaling pathway (GO:0008277)	0.626578	0.7488	TMOD2;ATP2B4;TULP3
response to virus (GO:0009615)	0.371186	0.635375	DNAJC3;IFI16;STAT2;STMN1;EIF2AK2;LYST;RELA
chromatin modification (GO:0016568)	0.437647	0.664971	KMT2A;MORF4L2;CDK2;ACTL6A;HUWE1;JMJD1C;ATM;CHD1L;CHD2;OGT;CLOCK;CHD1
regulation of apoptotic signaling pathway (GO:2001233)	0.598227	0.733692	PSMD10;PDIA3;LGALS3;SRPX;IFI6;CD44;RELA;STK3
positive regulation of lymphocyte proliferation (GO:0050671)	0.284172	0.59109	IRS2;IL6ST;CD46;IL13RA1
covalent chromatin modification (GO:0016569)	0.544212	0.709929	KMT2A;CDK2;ACTL6A;HUWE1;ATM;CLOCK;OGT
glycosaminoglycan biosynthetic process (GO:0006024)	0.678394	0.77984	VCAN;ST3GAL1
fertilization (GO:0009566)	0.683725	0.781829	SLIRP;CD46
regulation of cellular carbohydrate metabolic process (GO:0010675)	0.626578	0.7488	STAT3;IRS2;OGT
regulation of immune effector process (GO:0002697)	0.587875	0.730914	LGALS3;SERPING1;EIF2AK2;A2M;CD46;IL13RA1
response to calcium ion (GO:0051592)	0.683725	0.781829	BRAF;IQGAP1
regulation of small GTPase mediated signal transduction (GO:0051056)	0.394186	0.647315	COL3A1;TIMP2;ARHGAP5;A2M;MYO9A;SRGAP1;OGT
regulation of cell projection organization (GO:0031344)	0.569663	0.71889	LGALS1;TMEM30A;CUX1;MAP1B;CAPRIN2;NR2F1;SPP1;FN1;VIM
positive regulation of cytokine biosynthetic process (GO:0042108)	0.753918	0.824888	RELA
modification-dependent macromolecule catabolic process (GO:0043632)	0.496438	0.689154	PSMD10;PNPT1;HSPA5;OS9;TTC3;CDK2;UBE4A;CLOCK;ANAPC1
regulation of ion transmembrane transporter activity (GO:0032412)	0.626578	0.7488	MYO5A;ATP1B3;ACTN4
liposaccharide metabolic process (GO:1903509)	0.683725	0.781829	HEXB;PSAP
regulation of Rho GTPase activity (GO:0032319)	0.585408	0.728485	PIP5K1A;ARHGAP5;SRGAP1;S100A10
pattern specification process (GO:0007389)	0.416354	0.654603	KMT2A;PRKDC;ATP6AP2;NR2F1;TULP3;ATM;RBPJ;SF3B1;TBX3;TGFBR2
leukocyte activation (GO:0045321)	0.378524	0.635375	KLF6;NCSTN;LGALS1;PRKDC;BRAF;ARHGAP5;RBPJ;SOX4;DDOST;TGFBR2
positive regulation of mononuclear cell proliferation (GO:0032946)	0.289419	0.592876	IRS2;IL6ST;CD46;IL13RA1
negative regulation of intracellular signal transduction (GO:1902532)	0.562649	0.714687	PSMD10;DUSP4;P2RX7;SERPINE2;TIMP2;ATP2B4;HMGCR;CD44
microtubule-based process (GO:0007017)	0.448585	0.666415	SS18;APP;DYNC1H1;CD63;DST;KIF5B;MAP1B;STMN1;LYST;LRPPRC;KTN1
single organism cell adhesion (GO:0098602)	0.405694	0.652262	VMP1;PEAK1;STXBP1;FN1;FAT1;CD58;CD44
histone modification (GO:0016570)	0.533402	0.703922	KMT2A;CDK2;ACTL6A;HUWE1;ATM;CLOCK;OGT
generation of precursor metabolites and energy (GO:0006091)	0.51914	0.699011	ACLY;PYGB;ATP5B;MARCKS;STXBP1;AK2;IQGAP1;IL6ST;GNG12
anion transmembrane transport (GO:0098656)	0.576261	0.7213	SLC12A2;SLC7A5;SLC20A1;SLC38A2
steroid hormone mediated signaling pathway (GO:0043401)	0.753918	0.824888	NR2F1
rhythmic process (GO:0048511)	0.378847	0.635375	MMP14;DHX9;PRKDC;CDK4;AHR;CLOCK;OGT
anion transport (GO:0006820)	0.466509	0.675863	SLC12A2;SLC7A5;SLC35A1;TMEM30A;SLC20A1;STXBP1;SERINC1;SLC3A2;ACSL3;SLC38A2;SERINC5
embryonic pattern specification (GO:0009880)	0.747991	0.820551	TBX3
proteasomal protein catabolic process (GO:0010498)	0.378902	0.635375	PSMD10;HSPA5;OS9;CDK2;CLOCK;ANAPC1
negative regulation of multi-organism process (GO:0043901)	0.606554	0.738121	PRDX4;IFI16;EIF2AK2
amine metabolic process (GO:0009308)	0.611626	0.742349	LPCAT3;LPCAT2;CHPT1
negative regulation of secretion by cell (GO:1903531)	0.616654	0.744463	SYT11;BRAF;HMGCR
regulation of multi-organism process (GO:0043900)	0.427926	0.662535	TOP2A;P2RX7;PRDX4;CCNT1;POLR2A;IFI16;CCNH;EIF2AK2
coenzyme biosynthetic process (GO:0009108)	0.672989	0.776484	ACLY;TECR
neuron-neuron synaptic transmission (GO:0007270)	0.747991	0.820551	TMOD2
protein localization to mitochondrion (GO:0070585)	0.747991	0.820551	HSP90AA1
positive regulation of neuron differentiation (GO:0045666)	0.39983	0.652051	TMEM30A;CUX1;MAP1B;CAPRIN2;TIMP2;FN1
epithelium development (GO:0060429)	0.394186	0.647315	MED1;DCT;SERPINE2;ATP2A2;EMP1;RBBP6;RELA
negative regulation of protein phosphorylation (GO:0001933)	0.572954	0.720881	DNAJC3;DUSP4;PRKDC;ABL1;HMGCR;TRIB2
regulation of cellular response to growth factor stimulus (GO:0090287)	0.59444	0.7311	CD63;HSPA5;GLG1;TGFBR2
protein oligomerization (GO:0051259)	0.489898	0.687837	PNPT1;TMED10;MGST1;BRAF;HMGCR;KCTD3;RBMX;HLA-DRB1;S100A10
regulation of I-kappaB kinase/NF-kappaB signaling (GO:0043122)	0.383088	0.640966	PSMD10;GPR89A;LGALS1;SLC20A1;RELA;MTDH
positive regulation of protein serine/threonine kinase activity (GO:0071902)	0.561592	0.714687	PSMD10;HSP90AB1;ATP2B4;IQGAP1;MET;STK3
retina development in camera-type eye (GO:0060041)	0.747991	0.820551	MYH10
toll-like receptor 4 signaling pathway (GO:0034142)	0.667511	0.771419	DUSP4;RELA
endocytosis (GO:0006897)	0.487878	0.686373	APP;LRP1;CANX;CLTC;PIP5K1A;SNX9;ESYT2;TGFBR2
regulation of chromosome organization (GO:0033044)	0.377764	0.635375	KMT2A;TPR;ATM;OGT;ANAPC1
regulation of sequence-specific DNA binding transcription factor activity (GO:0051090)	0.539324	0.708769	PSMD10;EIF2AK2;ARID5B;TAF3;CLOCK;RELA;DDR2;MTDH
positive regulation of sequence-specific DNA binding transcription factor activity (GO:0051091)	0.387274	0.645458	EIF2AK2;ARID5B;CLOCK;RELA;DDR2;MTDH
positive regulation of blood circulation (GO:1903524)	0.238562	0.582022	ATP2A2;PTPRM;ATP1A1
aminoglycan metabolic process (GO:0006022)	0.373108	0.635375	VCAN;HEXB;GNS;ST3GAL1;CD44
microtubule cytoskeleton organization (GO:0000226)	0.514812	0.697567	CD63;SS18;DYNC1H1;DST;MAP1B;STMN1
epidermis development (GO:0008544)	0.310531	0.597073	DCT;EMP1;ATP2A2;RELA
nucleoside phosphate biosynthetic process (GO:1901293)	0.544724	0.710271	ATP5B;AK2;GARS;ATP1A1;ATP5G3
cellular response to extracellular stimulus (GO:0031668)	0.305237	0.597073	KLF10;HSPA5;IFI16;ATG2B
neuron differentiation (GO:0030182)	0.420719	0.654603	NGRN;PIGT;CUX1;STAT3;TULP3;SOX4
cellular calcium ion homeostasis (GO:0006874)	0.413361	0.654603	APP;HEXB;ATP2B4;ABL1;ATP2A2;TMBIM6;CALR
glycosyl compound biosynthetic process (GO:1901659)	0.310531	0.597073	ATP5B;AK2;ATP1A1;ATP5G3
nucleotide biosynthetic process (GO:0009165)	0.540457	0.70916	ATP5B;AK2;GARS;ATP1A1;ATP5G3
peptide transport (GO:0015833)	0.238562	0.582022	TAP2;TAP1;MYO5A
positive regulation of I-kappaB kinase/NF-kappaB signaling (GO:0043123)	0.359143	0.624383	GPR89A;LGALS1;SLC20A1;RELA;MTDH
positive regulation of intracellular transport (GO:0032388)	0.39983	0.652051	P2RX7;MED1;HSP90AB1;TMEM30A;TPR;ACSL3
epithelial cell proliferation (GO:0050673)	0.244831	0.582022	MED1;MMP14;NCSTN
fat cell differentiation (GO:0045444)	0.66196	0.769077	MED1;ARID5B
glycerophospholipid biosynthetic process (GO:0046474)	0.405662	0.652262	LPCAT3;LPCAT2;PIP5K1A;ATM;CHPT1
regulation of histone modification (GO:0031056)	0.667511	0.771419	KMT2A;OGT
cellular process involved in reproduction in multicellular organism (GO:0022412)	0.445656	0.666242	ASPM;PRKDC;HEXB;ATM;SLIRP;QKI
regulation of protein targeting (GO:1903533)	0.354492	0.622115	PSMD10;MED1;HSP90AB1;TPR;APOD
positive regulation of cellular component biogenesis (GO:0044089)	0.530627	0.702799	TPR;SNX9;FMN1;BRAF;AHR;S100A10
nucleoside biosynthetic process (GO:0009163)	0.305237	0.597073	ATP5B;AK2;ATP1A1;ATP5G3
response to purine-containing compound (GO:0014074)	0.601438	0.736114	P2RX7;BRAF;RELA
negative regulation of hormone secretion (GO:0046888)	0.741922	0.816488	HMGCR
positive regulation of stress-activated protein kinase signaling cascade (GO:0070304)	0.305237	0.597073	TAOK1;EIF2AK2;HMGCR;STK3
lipid homeostasis (GO:0055088)	0.66196	0.769077	IRS2;LYST
purine ribonucleotide biosynthetic process (GO:0009152)	0.342438	0.616038	ATP5B;AK2;ATP5G3;ATP1A1
positive regulation of stress-activated MAPK cascade (GO:0032874)	0.299953	0.593077	TAOK1;EIF2AK2;HMGCR;STK3
positive regulation of ion transmembrane transport (GO:0034767)	0.238562	0.582022	LGALS3;ATP1B3;ACTN4
regulation of mitochondrion organization (GO:0010821)	0.667511	0.771419	PSMD10;LRPPRC
actomyosin structure organization (GO:0031032)	0.741922	0.816488	MYH10
regulation of ossification (GO:0030278)	0.382419	0.640225	P2RX7;ATP6AP1;RBPJ;IL6ST;DDR2
cellular response to steroid hormone stimulus (GO:0071383)	0.32646	0.607961	MED1;NR2F1;ATP1A1;FBXO32
regulation of intracellular transport (GO:0032386)	0.44474	0.666242	PSMD10;P2RX7;MED1;HSP90AB1;TMEM30A;MAP1B;TPR;APOD;ACSL3;SOX4
neurotrophin signaling pathway (GO:0038179)	0.478001	0.681554	APH1A;DUSP4;NCSTN;STAT3;IRS2;BRAF;RELA
divalent metal ion transport (GO:0070838)	0.470367	0.675863	TUSC3;ATP2B4;ATP2A2;SLC3A2;MAGT1;ATP2B1
regulation of response to DNA damage stimulus (GO:2001020)	0.331782	0.607961	PSMD10;ABL1;ATM;CD44
response to alcohol (GO:0097305)	0.46292	0.673597	CDK4;STAT3;SPP1;HMGCR;CALR;FBXO32;TGFBR2
cellular carbohydrate metabolic process (GO:0044262)	0.543373	0.70916	PYGB;ACLY;GNPTAB;IL6ST
cellular response to transforming growth factor beta stimulus (GO:0071560)	0.548151	0.710623	KLF10;COL3A1;CCNT1;TGFBR2
response to radiation (GO:0009314)	0.463527	0.674086	APP;COL3A1;LRP1;IFI16;PRKDC;TMEM109;BRAF;ATM;HMGCR;CLOCK;RELA
activation of immune response (GO:0002253)	0.471931	0.675863	DUSP4;HSP90AA1;HLA-DRB4;HSP90AB1;IFI16;ABL1;SERPING1;CD46;RELA;HLA-DRB1;CTSB;LGMN
regulation of cellular ketone metabolic process (GO:0010565)	0.405662	0.652262	PSMD10;ATP2B4;LONP2;IRS2;OGT
positive regulation of DNA metabolic process (GO:0051054)	0.331782	0.607961	TOP2A;TPR;CDK2;CALR
positive regulation of protein catabolic process (GO:0045732)	0.591077	0.7311	PSMD10;SNX9;TRIB2
response to acid chemical (GO:0001101)	0.4667	0.675863	COL3A1;RRAGA;TMED10;ATP2B4;OGT;RELA;S100A10
response to transforming growth factor beta (GO:0071559)	0.548151	0.710623	KLF10;COL3A1;CCNT1;TGFBR2
mitochondrion organization (GO:0007005)	0.4103	0.654603	HSP90AA1;PNPT1;AKT3;IFI6;SLIRP
calcium ion homeostasis (GO:0055074)	0.46292	0.673597	APP;HEXB;ATP2B4;ABL1;ATP2A2;TMBIM6;CALR
response to inorganic substance (GO:0010035)	0.502955	0.693066	PPP1R15B;CDK4;CDK2;ATP2B4;BRAF;CALR;IQGAP1;RELA;IL18BP
divalent inorganic cation transport (GO:0072511)	0.486674	0.685307	TUSC3;ATP2B4;ATP2A2;SLC3A2;MAGT1;ATP2B1
positive regulation of leukocyte proliferation (GO:0070665)	0.305237	0.597073	IRS2;IL6ST;CD46;IL13RA1
neurotrophin TRK receptor signaling pathway (GO:0048011)	0.46292	0.673597	APH1A;DUSP4;NCSTN;STAT3;IRS2;BRAF;RELA
positive regulation of response to wounding (GO:1903036)	0.591077	0.7311	IL6ST;IL17RA;TGFBR2
positive regulation of multi-organism process (GO:0043902)	0.32646	0.607961	TOP2A;CCNT1;POLR2A;CCNH
cell-cell recognition (GO:0009988)	0.741922	0.816488	CCT7
negative regulation of intracellular protein transport (GO:0090317)	0.244831	0.582022	PSMD10;APOD;SOX4
regulation of muscle cell differentiation (GO:0051147)	0.321143	0.601329	MORF4L2;ABL1;RBPJ;TBX3
regulation of epithelial cell migration (GO:0010632)	0.585831	0.728692	PTPRM;MET;TGFBR2
regulation of myotube differentiation (GO:0010830)	0.741922	0.816488	TBX3
regulation of stress-activated protein kinase signaling cascade (GO:0070302)	0.571644	0.720846	TAOK1;EIF2AK2;HMGCR;STK3
endosomal transport (GO:0016197)	0.447171	0.666242	MYO1D;LMAN1;CD63;SNX9;LYST
response to estrogen (GO:0043627)	0.548151	0.710623	MMP14;STAT3;CALR;TGFBR2
signal release (GO:0023061)	0.331782	0.607961	STXBP1;MYO5A;SLC38A2;TBX3
positive regulation of response to DNA damage stimulus (GO:2001022)	0.741922	0.816488	ATM
protein polyubiquitination (GO:0000209)	0.442589	0.666242	PSMD10;TTC3;HUWE1;UBE4A;ANAPC1
calcium ion transmembrane transport (GO:0070588)	0.580543	0.725614	ATP2B4;ATP2A2;ATP2B1
negative regulation of binding (GO:0051100)	0.656334	0.764476	ZNF462;IFI16
toll-like receptor signaling pathway (GO:0002224)	0.321143	0.601329	DUSP4;RELA;CTSB;LGMN
regulation of neuron death (GO:1901214)	0.43321	0.663028	HSP90AB1;LRP1;STXBP1;ATM;BRAF;LGMN
DNA recombination (GO:0006310)	0.487915	0.686373	TOP2A;PRKDC;ACTL6A;ATM;RBPJ
cellular response to radiation (GO:0071478)	0.342438	0.616038	IFI16;TMEM109;ATM;CLOCK
negative regulation of transforming growth factor beta receptor signaling pathway (GO:0030512)	0.244831	0.582022	HSPA5;GLG1;TGFBR2
positive regulation of leukocyte chemotaxis (GO:0002690)	0.735706	0.813753	CALR
purine nucleotide biosynthetic process (GO:0006164)	0.374429	0.635375	ATP5B;AK2;ATP1A1;ATP5G3
B cell activation (GO:0042113)	0.580543	0.725614	KLF6;LGALS1;RBPJ
learning or memory (GO:0007611)	0.49683	0.689154	ATAD1;APP;TMOD2;BRAF;HMGCR
regulation of lipid metabolic process (GO:0019216)	0.514812	0.697567	PSAP;LONP2;APOD;IRS2;ACSL3;ATP1A1
regulation of stress-activated MAPK cascade (GO:0032872)	0.567	0.717543	TAOK1;EIF2AK2;HMGCR;STK3
negative regulation of ion transport (GO:0043271)	0.650633	0.760592	SERPINE2;IRS2
regulation of blood circulation (GO:1903522)	0.523207	0.701568	ATP2B4;ATP2A2;PTPRM;HMGCR;ATP1A1
regulation of anatomical structure size (GO:0090066)	0.462161	0.673529	HSP90AB1;CDK4;RDX;FMN1;ARHGAP5;SPTBN1
protein acetylation (GO:0006473)	0.321143	0.601329	KMT2A;ACTL6A;CLOCK;OGT
positive regulation of cell projection organization (GO:0031346)	0.483437	0.684222	TMEM30A;CUX1;MAP1B;CAPRIN2;FN1
regulation of cell division (GO:0051302)	0.470367	0.675863	ASPM;TPR;PRPF40A;ATM;CALR;ANAPC1
tube development (GO:0035295)	0.538569	0.708104	MED1;COL3A1;VPS52;TGFBR2
kidney development (GO:0001822)	0.321143	0.601329	APH1A;TMED10;CUX1;ARID5B
positive regulation of NF-kappaB transcription factor activity (GO:0051092)	0.342438	0.616038	EIF2AK2;CLOCK;RELA;MTDH
regulation of T cell proliferation (GO:0042129)	0.337109	0.613743	LGALS3;IL6ST;CD46;HLA-DRB1
positive regulation of MAPK cascade (GO:0043410)	0.447887	0.666242	ATP6AP1;TAOK1;PSAP;TIMP2;EIF2AK2;BRAF;HMGCR;MET;CD44;STK3
regulation of protein binding (GO:0043393)	0.353104	0.621519	APP;HSP90AB1;APLP2;CAPRIN2
regulation of protein polymerization (GO:0032271)	0.34777	0.616038	STMN1;RDX;FMN1;SPTBN1
antigen receptor-mediated signaling pathway (GO:0050851)	0.575212	0.721177	HLA-DRB4;HLA-DRB1;RELA
cell cycle G2/M phase transition (GO:0044839)	0.411571	0.654603	DYNC1H1;HSP90AA1;CCNH;CDK2
neutral lipid metabolic process (GO:0006638)	0.650633	0.760592	ACLY;TECR
G2/M transition of mitotic cell cycle (GO:0000086)	0.411571	0.654603	DYNC1H1;HSP90AA1;CCNH;CDK2
positive regulation of actin filament polymerization (GO:0030838)	0.741922	0.816488	FMN1
Notch signaling pathway (GO:0007219)	0.369101	0.633254	APH1A;APP;NCSTN;RBPJ
establishment of synaptic vesicle localization (GO:0097480)	0.741922	0.816488	CANX
negative regulation of apoptotic signaling pathway (GO:2001234)	0.447171	0.666242	PSMD10;LGALS3;IFI6;CD44;RELA
phosphatidylinositol metabolic process (GO:0046488)	0.564425	0.714687	SMG1;PIP5K1A;ATM
synaptic vesicle transport (GO:0048489)	0.741922	0.816488	CANX
ribonucleotide biosynthetic process (GO:0009260)	0.416845	0.654603	ATP5B;AK2;ATP1A1;ATP5G3
peptide secretion (GO:0002790)	0.735706	0.813753	MYO5A
transforming growth factor beta receptor signaling pathway (GO:0007179)	0.385073	0.643528	KLF10;COL3A1;CCNT1;TGFBR2
positive regulation of cellular carbohydrate metabolic process (GO:0010676)	0.735706	0.813753	IRS2
establishment of protein localization to mitochondrion (GO:0072655)	0.729342	0.810507	HSP90AA1
positive regulation of protein modification by small protein conjugation or removal (GO:1903322)	0.509226	0.693066	PSMD10;AIMP2;HSPA5;ANAPC1
acylglycerol metabolic process (GO:0006639)	0.644858	0.759533	ACLY;TECR
O-glycan processing (GO:0016266)	0.735706	0.813753	ST3GAL1
positive regulation of JAK-STAT cascade (GO:0046427)	0.735706	0.813753	IL6ST
regulation of peptidyl-tyrosine phosphorylation (GO:0050730)	0.456304	0.671643	APP;APLP2;ABL1;IL6ST;CD44
negative regulation of protein kinase activity (GO:0006469)	0.456304	0.671643	DNAJC3;DUSP4;ABL1;HMGCR;TRIB2
cell chemotaxis (GO:0060326)	0.494244	0.689154	LGALS3;SPP1;PIP5K1A;LYST
cellular response to biotic stimulus (GO:0071216)	0.374429	0.635375	PPP1R15B;HSPA5;RELA;MTDH
skeletal muscle tissue development (GO:0007519)	0.735706	0.813753	MET
regulation of dephosphorylation (GO:0035303)	0.569839	0.71889	MYO1D;IQGAP1;SYTL2
cellular amine metabolic process (GO:0044106)	0.564425	0.714687	LPCAT3;LPCAT2;CHPT1
hormone-mediated signaling pathway (GO:0009755)	0.644858	0.759533	MED1;NR2F1
cell fate commitment (GO:0045165)	0.385073	0.643528	PRKDC;MITF;RBPJ;TBX3
cellular biogenic amine metabolic process (GO:0006576)	0.564425	0.714687	LPCAT3;LPCAT2;CHPT1
cellular response to external stimulus (GO:0071496)	0.437999	0.664971	KLF10;HSPA5;IFI16;ATP1A1;ATG2B
rRNA metabolic process (GO:0016072)	0.569839	0.71889	NOP56;HEATR1;WBP11
cell cycle G1/S phase transition (GO:0044843)	0.479074	0.682056	PSMD10;CCNH;CDK4;CDK2
peptidyl-lysine modification (GO:0018205)	0.484151	0.684222	KMT2A;ACTL6A;CLOCK;OGT
G1/S transition of mitotic cell cycle (GO:0000082)	0.479074	0.682056	PSMD10;CCNH;CDK4;CDK2
ribose phosphate biosynthetic process (GO:0046390)	0.437823	0.664971	ATP5B;AK2;ATP1A1;ATP5G3
mesenchyme development (GO:0060485)	0.729342	0.810507	TEAD1
positive regulation of ion transport (GO:0043270)	0.442589	0.666242	P2RX7;LGALS3;KIF5B;ATP1B3;ACTN4
positive regulation of homeostatic process (GO:0032846)	0.36377	0.624486	P2RX7;ATP6AP1;SPP1;HLA-DRB1
regulation of ERK1 and ERK2 cascade (GO:0070372)	0.524005	0.702306	ATP6AP1;BRAF;HMGCR;CD44
ameboidal-type cell migration (GO:0001667)	0.553473	0.710623	ZFAND5;ARID5B;PIP5K1A
regulation of glucose metabolic process (GO:0010906)	0.650633	0.760592	IRS2;OGT
negative regulation of cell activation (GO:0050866)	0.390387	0.645458	LGALS3;SERPINE2;ATM;HLA-DRB1
positive regulation of ligase activity (GO:0051351)	0.639008	0.75618	PSMD10;ANAPC1
regulation of actin filament length (GO:0030832)	0.553473	0.710623	RDX;FMN1;SPTBN1
positive regulation of Rho GTPase activity (GO:0032321)	0.463731	0.674086	PIP5K1A;ARHGAP5;SRGAP1;S100A10
neuron projection development (GO:0031175)	0.400996	0.652262	APP;MAP1B;PTPRM;APOD
pattern recognition receptor signaling pathway (GO:0002221)	0.427359	0.662535	DUSP4;RELA;CTSB;LGMN
purine-containing compound biosynthetic process (GO:0072522)	0.448233	0.666242	ATP5B;AK2;ATP1A1;ATP5G3
regulation of microtubule-based process (GO:0032886)	0.55897	0.714687	DST;TPR;STMN1
heart looping (GO:0001947)	0.729342	0.810507	TBX3
multi-organism reproductive process (GO:0044703)	0.416845	0.654603	APP;APLP2;HEXB;STAT3
response to carbohydrate (GO:0009743)	0.411571	0.654603	LGALS1;IRS2;SOX4;TGFBR2
homophilic cell adhesion via plasma membrane adhesion molecules (GO:0007156)	0.427359	0.662535	CLSTN1;FAT1;PTPRM;CDH19
regulation of myeloid cell differentiation (GO:0045637)	0.49926	0.689674	KLF10;ATP6AP1;MITF;OGT
regulation of nuclear division (GO:0051783)	0.406288	0.652262	TPR;ATM;CALR;ANAPC1
positive regulation of cytoskeleton organization (GO:0051495)	0.427359	0.662535	P2RX7;FMN1;BRAF;S100A10
innate immune response-activating signal transduction (GO:0002758)	0.437823	0.664971	DUSP4;RELA;CTSB;LGMN
regulation of cytokine biosynthetic process (GO:0042035)	0.644858	0.759533	TRIB2;RELA
developmental maturation (GO:0021700)	0.489208	0.687837	APP;CD63;STXBP1;RBPJ
insulin receptor signaling pathway (GO:0008286)	0.458582	0.671643	ATP6V0B;ZNF106;IRS2;TCIRG1
regulation of endothelial cell migration (GO:0010594)	0.639008	0.75618	PTPRM;MET
potassium ion transport (GO:0006813)	0.473978	0.676499	SLC12A2;CDK2;ATP1B3;ATP1A1
iron ion homeostasis (GO:0055072)	0.639008	0.75618	ATP6V0B;TCIRG1
negative regulation of MAPK cascade (GO:0043409)	0.36377	0.624486	PSMD10;DUSP4;P2RX7;HMGCR
regulation of transporter activity (GO:0032409)	0.484151	0.684222	KMT2A;MYO5A;ATP1B3;ACTN4
positive regulation of endothelial cell migration (GO:0010595)	0.729342	0.810507	MET
sulfur compound biosynthetic process (GO:0044272)	0.443036	0.666242	ACLY;VCAN;TECR;ST3GAL1
regulation of gene expression, epigenetic (GO:0040029)	0.547936	0.710623	ATF7IP;IFI16;KMT2A
positive regulation of peptidase activity (GO:0010952)	0.411571	0.654603	APP;MMP14;IFI16;FN1
positive regulation of neuron death (GO:1901216)	0.729342	0.810507	ATM
regulation of viral transcription (GO:0046782)	0.263784	0.588616	CCNT1;POLR2A;CCNH
regulation of actin polymerization or depolymerization (GO:0008064)	0.547936	0.710623	RDX;FMN1;SPTBN1
regulation of carbohydrate metabolic process (GO:0006109)	0.443036	0.666242	CLTC;STAT3;IRS2;OGT
regulation of lymphocyte differentiation (GO:0045619)	0.55897	0.714687	CLPTM1;CD46;TGFBR2
regulation of organ morphogenesis (GO:2000027)	0.468864	0.675863	MED1;RBPJ;MET;TBX2
embryonic organ morphogenesis (GO:0048562)	0.542359	0.70916	MMP14;TBX2;TGFBR2
positive regulation of histone modification (GO:0031058)	0.729342	0.810507	OGT
cellular response to acid chemical (GO:0071229)	0.453415	0.670081	COL3A1;RRAGA;OGT;S100A10
positive regulation of protein ubiquitination (GO:0031398)	0.448233	0.666242	PSMD10;AIMP2;HSPA5;ANAPC1
T cell costimulation (GO:0031295)	0.263784	0.588616	HLA-DRB4;LGALS1;HLA-DRB1
negative regulation of ligase activity (GO:0051352)	0.251126	0.583765	PSMD10;ABL1;ANAPC1
glycolipid metabolic process (GO:0006664)	0.639008	0.75618	HEXB;PSAP
negative regulation of ubiquitin-protein transferase activity (GO:0051444)	0.251126	0.583765	PSMD10;ABL1;ANAPC1
regulation of neurotransmitter levels (GO:0001505)	0.62708	0.7488	STXBP1;SLC38A2
negative regulation of protein transport (GO:0051224)	0.547936	0.710623	PSMD10;APOD;SOX4
positive regulation of protein complex assembly (GO:0031334)	0.547936	0.710623	SNX9;FMN1;AHR
positive regulation of calcium ion transport (GO:0051928)	0.633082	0.752797	P2RX7;LGALS3
regulation of synaptic plasticity (GO:0048167)	0.536743	0.706031	SERPINE2;STXBP1;BRAF
peptidyl-proline modification (GO:0018208)	0.729342	0.810507	PPIB
peptide hormone secretion (GO:0030072)	0.722825	0.807059	MYO5A
rRNA processing (GO:0006364)	0.536743	0.706031	NOP56;HEATR1;WBP11
blood vessel morphogenesis (GO:0048514)	0.251126	0.583765	LRP1;RBPJ;TBX2
positive regulation of myeloid cell differentiation (GO:0045639)	0.251126	0.583765	KLF10;ATP6AP1;OGT
wound healing (GO:0042060)	0.257444	0.588616	COL3A1;CD44;TGFBR2
regulation of morphogenesis of a branching structure (GO:0060688)	0.716151	0.801501	MET
retrograde transport, endosome to Golgi (GO:0042147)	0.722825	0.807059	LMAN1
regulation of striated muscle contraction (GO:0006942)	0.722825	0.807059	ATP1A1
positive regulation of chemotaxis (GO:0050921)	0.62708	0.7488	CALR;MET
regulation of dendrite development (GO:0050773)	0.621003	0.745394	CUX1;CAPRIN2
negative regulation of leukocyte activation (GO:0002695)	0.536743	0.706031	LGALS3;ATM;HLA-DRB1
regulation of cell-matrix adhesion (GO:0001952)	0.276518	0.59109	MMP14;APOD;S100A10
negative regulation of protein serine/threonine kinase activity (GO:0071901)	0.525394	0.702799	DUSP4;ABL1;HMGCR
neuron migration (GO:0001764)	0.513894	0.696988	ASPM;NR2F1;MYH10
negative regulation of inflammatory response (GO:0050728)	0.621003	0.745394	APOD;HLA-DRB1
cellular component disassembly involved in execution phase of apoptosis (GO:0006921)	0.716151	0.801501	VIM
response to cAMP (GO:0051591)	0.62708	0.7488	BRAF;RELA
response to organophosphorus (GO:0046683)	0.525394	0.702799	P2RX7;BRAF;RELA
regulation of ubiquitin-protein ligase activity involved in mitotic cell cycle (GO:0051439)	0.276518	0.59109	PSMD10;CDK2;ANAPC1
regulation of tyrosine phosphorylation of STAT protein (GO:0042509)	0.716151	0.801501	IL6ST
regulation of phospholipase activity (GO:0010517)	0.621003	0.745394	LRP1;ABL1
regulation of epidermis development (GO:0045682)	0.716151	0.801501	MED1
tube formation (GO:0035148)	0.502247	0.693066	TULP3;SOX4;STK3
multi-organism behavior (GO:0051705)	0.270143	0.59109	APP;APLP2;HEXB
regulation of smooth muscle cell proliferation (GO:0048660)	0.270143	0.59109	APOD;HMGCR;TGFBR2
regulation of interleukin-8 production (GO:0032677)	0.709316	0.796051	CD58
ATP-dependent chromatin remodeling (GO:0043044)	0.709316	0.796051	ACTL6A
polysaccharide metabolic process (GO:0005976)	0.61485	0.742954	PYGB;IL6ST
negative regulation of cell morphogenesis involved in differentiation (GO:0010771)	0.61485	0.742954	TTC3;SPP1
regulation of oxidoreductase activity (GO:0051341)	0.270143	0.59109	HSP90AA1;ABL1;ATP2B4
lymphocyte costimulation (GO:0031294)	0.270143	0.59109	HLA-DRB4;LGALS1;HLA-DRB1
gonad development (GO:0008406)	0.490459	0.687837	MMP14;PRDX4;ARID5B
ossification (GO:0001503)	0.513894	0.696988	MMP14;SPP1;DDR2
positive regulation of inflammatory response (GO:0050729)	0.61485	0.742954	IL6ST;IL17RA
regulation of axonogenesis (GO:0050770)	0.502247	0.693066	MAP1B;FN1;SPP1
positive regulation of lipid biosynthetic process (GO:0046889)	0.709316	0.796051	ACSL3
mitochondrial transport (GO:0006839)	0.484515	0.684222	ATP5B;HSP90AA1;PNPT1
positive regulation of ubiquitin-protein transferase activity (GO:0051443)	0.60862	0.739523	PSMD10;ANAPC1
regulation of DNA recombination (GO:0000018)	0.709316	0.796051	KPNA2
regulation of steroid biosynthetic process (GO:0050810)	0.716151	0.801501	ATP1A1
regulation of phagocytosis (GO:0050764)	0.709316	0.796051	CALR
triglyceride metabolic process (GO:0006641)	0.60862	0.739523	ACLY;TECR
positive regulation of transmembrane transport (GO:0034764)	0.270143	0.59109	LGALS3;ATP1B3;ACTN4
positive regulation of production of molecular mediator of immune response (GO:0002702)	0.709316	0.796051	IL13RA1
central nervous system neuron differentiation (GO:0021953)	0.60862	0.739523	TULP3;SOX4
embryonic appendage morphogenesis (GO:0035113)	0.602314	0.736114	MED1;TBX3
negative regulation of homeostatic process (GO:0032845)	0.602314	0.736114	P2RX7;HMGCR
embryonic limb morphogenesis (GO:0030326)	0.602314	0.736114	MED1;TBX3
regulation of exocytosis (GO:0017157)	0.490459	0.687837	ATP6AP1;STXBP1;BRAF
regulation of Ras protein signal transduction (GO:0046578)	0.472527	0.675863	COL3A1;TIMP2;OGT
mesoderm development (GO:0007498)	0.709316	0.796051	TEAD1
regulation of mitosis (GO:0007088)	0.490459	0.687837	TPR;ATM;ANAPC1
response to tumor necrosis factor (GO:0034612)	0.484515	0.684222	CD58;RELA;IL18BP
negative regulation of transmembrane transport (GO:0034763)	0.702318	0.791014	IRS2
cell recognition (GO:0008037)	0.472527	0.675863	APP;VCAN;CCT7
epithelial cell development (GO:0002064)	0.460414	0.671643	RDX;VIM;IQGAP1
regulation of chromatin organization (GO:1902275)	0.460414	0.671643	KMT2A;TPR;OGT
positive regulation of epithelial cell differentiation (GO:0030858)	0.709316	0.796051	MED1
positive regulation of protein import into nucleus (GO:0042307)	0.289311	0.592876	MED1;HSP90AB1;TPR
regulation of carbohydrate biosynthetic process (GO:0043255)	0.282908	0.59109	CLTC;IRS2;OGT
regulation of leukocyte migration (GO:0002685)	0.478537	0.681975	LGALS3;APOD;CALR
striated muscle tissue development (GO:0014706)	0.595932	0.731313	MET;TBX2
regulation of osteoblast differentiation (GO:0045667)	0.454314	0.67071	ATP6AP1;IL6ST;DDR2
ethanolamine-containing compound metabolic process (GO:0042439)	0.295725	0.592876	LPCAT3;LPCAT2;CHPT1
axonogenesis (GO:0007409)	0.472527	0.675863	APP;DST;STMN1
regulation of anion transport (GO:0044070)	0.595932	0.731313	GPR89A;IRS2
positive regulation of synaptic transmission (GO:0050806)	0.595932	0.731313	SERPINE2;BRAF
regulation of glucose import (GO:0046324)	0.702318	0.791014	IRS2
negative regulation of chromosome organization (GO:2001251)	0.289311	0.592876	TPR;ATM;ANAPC1
alcohol biosynthetic process (GO:0046165)	0.442027	0.666242	LPCAT2;CHPT1;HMGCR
leukocyte chemotaxis (GO:0030595)	0.417147	0.654603	LGALS3;SPP1;LYST
B cell differentiation (GO:0030183)	0.289311	0.592876	KLF6;LGALS1;RBPJ
canonical Wnt signaling pathway (GO:0060070)	0.589474	0.7311	MITF;SOX4
regulation of actin filament polymerization (GO:0030833)	0.442027	0.666242	RDX;FMN1;SPTBN1
regulation of epithelial cell differentiation (GO:0030856)	0.472527	0.675863	MED1;CLOCK;TBX3
positive regulation of protein localization to nucleus (GO:1900182)	0.315008	0.597073	MED1;HSP90AB1;TPR
regulation of chromatin modification (GO:1903308)	0.429636	0.662559	KMT2A;TPR;OGT
post-embryonic development (GO:0009791)	0.589474	0.7311	DDX17;ARID5B
digestive system process (GO:0022600)	0.702318	0.791014	COPA
integrin-mediated signaling pathway (GO:0007229)	0.589474	0.7311	COL3A1;DST
cellular response to metal ion (GO:0071248)	0.410869	0.654603	BRAF;IQGAP1;CALR
negative regulation of transmembrane receptor protein serine/threonine kinase signaling pathway (GO:0090101)	0.460414	0.671643	HSPA5;GLG1;TGFBR2
positive regulation of T cell proliferation (GO:0042102)	0.582939	0.727647	IL6ST;CD46
mitochondrial membrane organization (GO:0007006)	0.702318	0.791014	HSP90AA1
T cell receptor signaling pathway (GO:0050852)	0.410869	0.654603	HLA-DRB4;HLA-DRB1;RELA
multicellular organism growth (GO:0035264)	0.282908	0.59109	SLC12A2;ARID5B;RBBP6
muscle tissue development (GO:0060537)	0.398253	0.650228	ZFAND5;MET;TBX2
carbohydrate transport (GO:0008643)	0.429636	0.662559	SLC35A1;POM121;TPR
regulation of cytokine secretion (GO:0050707)	0.454314	0.67071	P2RX7;CD58;HLA-DRB1
regulation of microtubule cytoskeleton organization (GO:0070507)	0.417147	0.654603	DST;TPR;STMN1
positive regulation of mitotic cell cycle (GO:0045931)	0.435844	0.664448	APP;CDK4;TPR
regulation of cellular amine metabolic process (GO:0033238)	0.302147	0.594798	PSMD10;ATP2B4;ACSL3
protein tetramerization (GO:0051262)	0.347178	0.616038	HMGCR;HLA-DRB1;S100A10
negative regulation of cellular response to growth factor stimulus (GO:0090288)	0.442027	0.666242	HSPA5;GLG1;TGFBR2
tube morphogenesis (GO:0035239)	0.423403	0.657596	RBPJ;TEAD1;TBX3
negative regulation of lymphocyte activation (GO:0051250)	0.429636	0.662559	LGALS3;ATM;HLA-DRB1
establishment or maintenance of cell polarity (GO:0007163)	0.417147	0.654603	DST;MAP1B;FAT1
regulation of transforming growth factor beta receptor signaling pathway (GO:0017015)	0.435844	0.664448	HSPA5;GLG1;TGFBR2
peptidyl-tyrosine dephosphorylation (GO:0035335)	0.429636	0.662559	DUSP4;PTPRS;PTPRM
cellular response to reactive oxygen species (GO:0034614)	0.347178	0.616038	CDK2;RELA;IL18BP
RNA 3'-end processing (GO:0031123)	0.423403	0.657596	APP;PNPT1;SRSF11
regulation of RNA stability (GO:0043487)	0.702318	0.791014	DHX9
regulation of lipid transport (GO:0032368)	0.582939	0.727647	LRP1;IRS2
anaphase-promoting complex-dependent proteasomal ubiquitin-dependent protein catabolic process (GO:0031145)	0.302147	0.594798	PSMD10;CDK2;ANAPC1
male gonad development (GO:0008584)	0.302147	0.594798	MMP14;PRDX4;ARID5B
regulation of T cell differentiation (GO:0045580)	0.398253	0.650228	CLPTM1;CD46;TGFBR2
negative regulation of extrinsic apoptotic signaling pathway (GO:2001237)	0.398253	0.650228	LGALS3;IFI6;RELA
positive regulation of hormone secretion (GO:0046887)	0.360015	0.624383	IRS2;HLA-DRB1;SOX4
amide transport (GO:0042886)	0.308575	0.597073	TAP2;TAP1;MYO5A
positive regulation of binding (GO:0051099)	0.372814	0.635375	HSP90AB1;CAPRIN2;S100A10
cellular response to tumor necrosis factor (GO:0071356)	0.347178	0.616038	CD58;RELA;IL18BP
lung development (GO:0030324)	0.576328	0.7213	MMP14;CUX1
T cell differentiation (GO:0030217)	0.398253	0.650228	PRKDC;BRAF;SOX4
epithelial tube morphogenesis (GO:0060562)	0.3536	0.621519	RBPJ;TEAD1;TBX3
protein O-linked glycosylation (GO:0006493)	0.582939	0.727647	OGT;ST3GAL1
response to hydrogen peroxide (GO:0042542)	0.385564	0.643591	PPP1R15B;RELA;IL18BP
positive regulation of nucleocytoplasmic transport (GO:0046824)	0.379196	0.635375	MED1;HSP90AB1;TPR
negative regulation of protein complex assembly (GO:0031333)	0.360015	0.624383	RDX;STMN1;SPTBN1
long-chain fatty acid metabolic process (GO:0001676)	0.327881	0.607961	MYO5A;ACSL3;QKI
sensory perception of pain (GO:0019233)	0.695151	0.78655	P2RX7
MyD88-dependent toll-like receptor signaling pathway (GO:0002755)	0.576328	0.7213	DUSP4;RELA
meiotic cell cycle process (GO:1903046)	0.372814	0.635375	TOP2A;CKS2;ATM
regulation of cell-cell adhesion (GO:0022407)	0.379196	0.635375	LGALS1;SERPINE2;CD44
positive regulation of lyase activity (GO:0051349)	0.695151	0.78655	TIMP2
embryonic skeletal system morphogenesis (GO:0048704)	0.56964	0.71889	MMP14;TGFBR2
post-Golgi vesicle-mediated transport (GO:0006892)	0.3536	0.621519	CLTC;MYO5A;SPTBN1
establishment of vesicle localization (GO:0051650)	0.385564	0.643591	KIF5B;CANX;MYO5A
response to amino acid (GO:0043200)	0.327881	0.607961	COL3A1;RRAGA;RELA
toll-like receptor 3 signaling pathway (GO:0034138)	0.562877	0.714687	DUSP4;RELA
phosphatidylinositol biosynthetic process (GO:0006661)	0.56964	0.71889	PIP5K1A;ATM
negative regulation of cytoskeleton organization (GO:0051494)	0.423403	0.657596	STMN1;RDX;SPTBN1
cellular polysaccharide metabolic process (GO:0044264)	0.56964	0.71889	PYGB;IL6ST
regulation of striated muscle cell differentiation (GO:0051153)	0.321444	0.601329	MORF4L2;RBPJ;TBX3
protein heterooligomerization (GO:0051291)	0.56964	0.71889	BRAF;S100A10
DNA-templated transcription, termination (GO:0006353)	0.327881	0.607961	TBP;CCNH;SRSF11
feeding behavior (GO:0007631)	0.334316	0.610903	APP;APLP2;STAT3
MyD88-independent toll-like receptor signaling pathway (GO:0002756)	0.556038	0.711608	DUSP4;RELA
synapse assembly (GO:0007416)	0.687812	0.781897	APP
cellular response to drug (GO:0035690)	0.687812	0.781897	BRAF
regulation of cell killing (GO:0031341)	0.695151	0.78655	P2RX7
regulation of coagulation (GO:0050818)	0.321444	0.601329	SERPINE2;ANXA5;SERPING1
response to glucagon (GO:0033762)	0.687812	0.781897	GNG12
mRNA 3'-end processing (GO:0031124)	0.321444	0.601329	APP;PNPT1;SRSF11
positive regulation of alpha-beta T cell activation (GO:0046635)	0.680297	0.77984	TGFBR2
positive regulation of epithelial cell migration (GO:0010634)	0.556038	0.711608	MET;TGFBR2
regulation of protein complex disassembly (GO:0043244)	0.562877	0.714687	RDX;SPTBN1
glutathione metabolic process (GO:0006749)	0.687812	0.781897	MGST1
positive regulation of protein kinase B signaling (GO:0051897)	0.549123	0.710623	MTDH;STK3
regulation of blood coagulation (GO:0030193)	0.556038	0.711608	SERPINE2;SERPING1
regulation of hemostasis (GO:1900046)	0.556038	0.711608	SERPINE2;SERPING1
establishment of cell polarity (GO:0030010)	0.687812	0.781897	MAP1B
vacuolar transport (GO:0007034)	0.695151	0.78655	SCARB2
cell-cell junction assembly (GO:0007043)	0.542133	0.70916	ACTN4;MTDH
fatty acid transport (GO:0015908)	0.687812	0.781897	ACSL3
peptidyl-threonine modification (GO:0018210)	0.680297	0.77984	TGFBR2
positive regulation of leukocyte migration (GO:0002687)	0.549123	0.710623	LGALS3;CALR
regulation of DNA binding (GO:0051101)	0.542133	0.70916	ZNF462;IFI16
response to dsRNA (GO:0043331)	0.687812	0.781897	SLC3A2
regulation of response to extracellular stimulus (GO:0032104)	0.687812	0.781897	MED1
regulation of response to nutrient levels (GO:0032107)	0.687812	0.781897	MED1
negative regulation of axonogenesis (GO:0050771)	0.680297	0.77984	SPP1
eye development (GO:0001654)	0.556038	0.711608	TULP3;MITF
regulation of calcium ion transmembrane transport (GO:1903169)	0.680297	0.77984	MYO5A
regulation of calcium ion transmembrane transporter activity (GO:1901019)	0.680297	0.77984	MYO5A
TRIF-dependent toll-like receptor signaling pathway (GO:0035666)	0.535069	0.704809	DUSP4;RELA
positive regulation of nitric oxide biosynthetic process (GO:0045429)	0.172344	0.582022	HSP90AA1;HSP90AB1
regulation of fibroblast proliferation (GO:0048145)	0.527929	0.702799	CDK4;DDR2
myeloid leukocyte migration (GO:0097529)	0.535069	0.704809	LGALS3;SPP1
modification of morphology or physiology of other organism (GO:0035821)	0.535069	0.704809	RRAGA;EIF2AK2
response to vitamin (GO:0033273)	0.527929	0.702799	SPP1;RELA
cartilage development (GO:0051216)	0.527929	0.702799	CD44;TGFBR2
positive regulation of lymphocyte differentiation (GO:0045621)	0.527929	0.702799	CD46;TGFBR2
negative regulation of viral process (GO:0048525)	0.527929	0.702799	IFI16;EIF2AK2
sperm-egg recognition (GO:0035036)	0.680297	0.77984	CCT7
phospholipid transport (GO:0015914)	0.680297	0.77984	TMEM30A
regulation of mRNA stability (GO:0043488)	0.680297	0.77984	DHX9
regulation of cytokinesis (GO:0032465)	0.680297	0.77984	PRPF40A
regulation of circadian rhythm (GO:0042752)	0.535069	0.704809	KLF10;PRKDC
muscle cell development (GO:0055001)	0.527929	0.702799	MYH10;TBX3
nucleotide-excision repair (GO:0006289)	0.527929	0.702799	POLR2A;CCNH
hormone transport (GO:0009914)	0.527929	0.702799	MYO5A;TBX3
modification by symbiont of host morphology or physiology (GO:0044003)	0.172344	0.582022	RRAGA;EIF2AK2
histone methylation (GO:0016571)	0.520717	0.699011	KMT2A;OGT
spindle organization (GO:0007051)	0.520717	0.699011	DYNC1H1;STMN1
toll-like receptor 2 signaling pathway (GO:0034134)	0.51343	0.696988	DUSP4;RELA
negative regulation of MAP kinase activity (GO:0043407)	0.520717	0.699011	DUSP4;HMGCR
lysosomal transport (GO:0007041)	0.680297	0.77984	SCARB2
negative regulation of T cell activation (GO:0050868)	0.51343	0.696988	LGALS3;HLA-DRB1
intracellular steroid hormone receptor signaling pathway (GO:0030518)	0.51343	0.696988	MED1;CALR
toll-like receptor 9 signaling pathway (GO:0034162)	0.51343	0.696988	DUSP4;RELA
positive regulation of cyclase activity (GO:0031281)	0.672602	0.776353	TIMP2
positive regulation of ubiquitin-protein ligase activity involved in mitotic cell cycle (GO:0051437)	0.506071	0.693066	PSMD10;ANAPC1
positive regulation of neuron apoptotic process (GO:0043525)	0.672602	0.776353	ATM
positive regulation of chromosome organization (GO:2001252)	0.506071	0.693066	TPR;OGT
formation of primary germ layer (GO:0001704)	0.664721	0.769135	DUSP4
leukocyte cell-cell adhesion (GO:0007159)	0.664721	0.769135	CD44
regulation of biomineral tissue development (GO:0070167)	0.506071	0.693066	P2RX7;DDR2
receptor metabolic process (GO:0043112)	0.498641	0.689154	CLTC;LGMN
DNA modification (GO:0006304)	0.506071	0.693066	ATF7IP;KMT2A
regulation of leukocyte apoptotic process (GO:2000106)	0.498641	0.689154	LGALS3;IRS2
smoothened signaling pathway (GO:0007224)	0.506071	0.693066	TULP3;TGFBR2
organophosphate ester transport (GO:0015748)	0.498641	0.689154	SLC35A1;TMEM30A
regulation of fatty acid metabolic process (GO:0019217)	0.506071	0.693066	LONP2;IRS2
toll-like receptor TLR1:TLR2 signaling pathway (GO:0038123)	0.498641	0.689154	DUSP4;RELA
toll-like receptor TLR6:TLR2 signaling pathway (GO:0038124)	0.498641	0.689154	DUSP4;RELA
response to interleukin-1 (GO:0070555)	0.498641	0.689154	RBMX;RELA
monosaccharide transport (GO:0015749)	0.498641	0.689154	POM121;TPR
intracellular transport of virus (GO:0075733)	0.172344	0.582022	TAP2;TAP1
renal system process (GO:0003014)	0.498641	0.689154	MCAM;LGMN
negative regulation of intracellular steroid hormone receptor signaling pathway (GO:0033144)	0.172344	0.582022	CALR;CLOCK
negative regulation of ion transmembrane transport (GO:0034766)	0.656652	0.764476	IRS2
positive regulation of tyrosine phosphorylation of STAT protein (GO:0042531)	0.664721	0.769135	IL6ST
multi-organism intracellular transport (GO:1902583)	0.172344	0.582022	TAP2;TAP1
cardiac muscle cell development (GO:0055013)	0.163976	0.582022	MYH10;TBX3
regulation of heart morphogenesis (GO:2000826)	0.0789857	0.457907	RBPJ;TBX2
multi-organism localization (GO:1902579)	0.172344	0.582022	TAP2;TAP1
regulation of epidermal growth factor receptor signaling pathway (GO:0042058)	0.498641	0.689154	APP;APLP2
multi-organism transport (GO:0044766)	0.172344	0.582022	TAP2;TAP1
body fluid secretion (GO:0007589)	0.498641	0.689154	MED1;COPA
respiratory gaseous exchange (GO:0007585)	0.664721	0.769135	ZFAND5
positive regulation of cardiac muscle tissue development (GO:0055025)	0.147475	0.571297	RBPJ;TBX2
microtubule organizing center organization (GO:0031023)	0.491139	0.687837	CETN3;CDK2
hair cycle process (GO:0022405)	0.483566	0.684222	RBPJ;RELA
cellular aldehyde metabolic process (GO:0006081)	0.664721	0.769135	RELA
actin-mediated cell contraction (GO:0070252)	0.664721	0.769135	VIM
molting cycle process (GO:0022404)	0.483566	0.684222	RBPJ;RELA
protein monoubiquitination (GO:0006513)	0.664721	0.769135	HUWE1
negative regulation of cysteine-type endopeptidase activity involved in apoptotic process (GO:0043154)	0.483566	0.684222	IFI6;CD44
positive chemotaxis (GO:0050918)	0.163976	0.582022	LGALS3;MET
positive regulation of cardiac muscle cell proliferation (GO:0060045)	0.0789857	0.457907	RBPJ;TBX2
response to heat (GO:0009408)	0.491139	0.687837	DHX9;TPR
termination of RNA polymerase II transcription (GO:0006369)	0.664721	0.769135	SRSF11
hyaluronan metabolic process (GO:0030212)	0.163976	0.582022	HEXB;CD44
protein lipidation (GO:0006497)	0.491139	0.687837	PIGT;ZDHHC7
response to interleukin-4 (GO:0070670)	0.172344	0.582022	HSP90AB1;HSPA5
hexose transport (GO:0008645)	0.483566	0.684222	POM121;TPR
regulation of interleukin-12 production (GO:0032655)	0.656652	0.764476	RELA
positive regulation of cardiac muscle tissue growth (GO:0055023)	0.0931719	0.490605	RBPJ;TBX2
hormone secretion (GO:0046879)	0.491139	0.687837	MYO5A;TBX3
lymphoid progenitor cell differentiation (GO:0002320)	0.0310017	0.331777	PRKDC;SOX4
transport of virus (GO:0046794)	0.172344	0.582022	TAP2;TAP1
positive regulation of cytokine secretion (GO:0050715)	0.483566	0.684222	P2RX7;CD58
regulation of TOR signaling (GO:0032006)	0.664721	0.769135	RRAGA
regulation of neuroblast proliferation (GO:1902692)	0.13936	0.555091	ASPM;DCT
negative regulation of ubiquitin-protein ligase activity involved in mitotic cell cycle (GO:0051436)	0.468215	0.675863	PSMD10;ANAPC1
positive regulation of sodium ion transport (GO:0010765)	0.163976	0.582022	ATP1B3;ACTN4
cellular response to catecholamine stimulus (GO:0071870)	0.0789857	0.457907	ABL1;ATP2B4
regulation of cellular pH (GO:0030641)	0.172344	0.582022	ATP5B;GPR89A
cellular response to epidermal growth factor stimulus (GO:0071364)	0.0931719	0.490605	MED1;IQGAP1
cellular response to monoamine stimulus (GO:0071868)	0.0789857	0.457907	ABL1;ATP2B4
regulation of neural precursor cell proliferation (GO:2000177)	0.452595	0.669218	ASPM;DCT
actin filament bundle assembly (GO:0051017)	0.656652	0.764476	ACTN4
actin filament bundle organization (GO:0061572)	0.656652	0.764476	ACTN4
eye morphogenesis (GO:0048592)	0.656652	0.764476	TBX2
long-term synaptic potentiation (GO:0060291)	0.155683	0.582022	SERPINE2;BRAF
cardiac muscle cell differentiation (GO:0055007)	0.147475	0.571297	CALR;TBX3
response to antibiotic (GO:0046677)	0.656652	0.764476	HSPA5
positive regulation of neuroblast proliferation (GO:0002052)	0.0721727	0.445508	ASPM;DCT
multicellular organismal homeostasis (GO:0048871)	0.648388	0.759533	STAT3
inflammatory response to antigenic stimulus (GO:0002437)	0.0789857	0.457907	RBPJ;HLA-DRB1
substantia nigra development (GO:0021762)	0.656652	0.764476	HSPA5
glucose transport (GO:0015758)	0.475925	0.678935	POM121;TPR
7-methylguanosine RNA capping (GO:0009452)	0.172344	0.582022	POLR2A;CCNH
response to ammonium ion (GO:0060359)	0.460438	0.671643	ABL1;RELA
negative regulation of lipid metabolic process (GO:0045833)	0.452595	0.669218	APOD;ATP1A1
vasculature development (GO:0001944)	0.648388	0.759533	ZFAND5
vasculogenesis (GO:0001570)	0.468215	0.675863	QKI;TGFBR2
cellular iron ion homeostasis (GO:0006879)	0.468215	0.675863	ATP6V0B;TCIRG1
regulation of bone mineralization (GO:0030500)	0.460438	0.671643	P2RX7;DDR2
response to osmotic stress (GO:0006970)	0.444688	0.666242	SLC12A2;HSP90AB1
positive regulation of cellular protein catabolic process (GO:1903364)	0.468215	0.675863	PSMD10;TRIB2
intrinsic apoptotic signaling pathway in response to DNA damage by p53 class mediator (GO:0042771)	0.155683	0.582022	IFI16;TMEM109
cardiac ventricle morphogenesis (GO:0003208)	0.108023	0.506971	RBPJ;SOX4
branching involved in ureteric bud morphogenesis (GO:0001658)	0.648388	0.759533	CD44
positive regulation of heart growth (GO:0060421)	0.115669	0.518226	RBPJ;TBX2
peptide cross-linking (GO:0018149)	0.163976	0.582022	COL3A1;FN1
response to type I interferon (GO:0034340)	0.460438	0.671643	STAT2;IFI6
positive regulation of translation (GO:0045727)	0.460438	0.671643	CDK4;SOX4
intracellular protein transmembrane transport (GO:0065002)	0.172344	0.582022	HSP90AA1;LONP2
toll-like receptor 10 signaling pathway (GO:0034166)	0.452595	0.669218	DUSP4;RELA
regulation of receptor-mediated endocytosis (GO:0048259)	0.444688	0.666242	ATAD1;CD63
toll-like receptor 5 signaling pathway (GO:0034146)	0.452595	0.669218	DUSP4;RELA
regulation of astrocyte differentiation (GO:0048710)	0.108023	0.506971	SERPINE2;IL6ST
mitotic spindle organization (GO:0007052)	0.163976	0.582022	DYNC1H1;STMN1
peptidyl-threonine phosphorylation (GO:0018107)	0.648388	0.759533	TGFBR2
negative regulation of embryonic development (GO:0045992)	0.108023	0.506971	TULP3;TBX2
regulation of protein depolymerization (GO:1901879)	0.468215	0.675863	RDX;SPTBN1
embryonic cranial skeleton morphogenesis (GO:0048701)	0.147475	0.571297	MMP14;TGFBR2
negative regulation of cellular response to oxidative stress (GO:1900408)	0.147475	0.571297	PSAP;MET
positive regulation of receptor internalization (GO:0002092)	0.0789857	0.457907	ATAD1;CD63
centrosome organization (GO:0051297)	0.444688	0.666242	CETN3;CDK2
connective tissue development (GO:0061448)	0.648388	0.759533	ARID5B
positive regulation of T cell differentiation (GO:0045582)	0.436718	0.664448	CD46;TGFBR2
negative regulation of response to oxidative stress (GO:1902883)	0.147475	0.571297	PSAP;MET
cellular response to type I interferon (GO:0071357)	0.452595	0.669218	STAT2;IFI6
positive regulation of interleukin-1 beta production (GO:0032731)	0.108023	0.506971	P2RX7;IFI16
cardiac cell development (GO:0055006)	0.180781	0.582022	MYH10;TBX3
positive regulation of proteolysis involved in cellular protein catabolic process (GO:1903052)	0.452595	0.669218	PSMD10;TRIB2
striated muscle cell development (GO:0055002)	0.452595	0.669218	MYH10;TBX3
modification of morphology or physiology of other organism involved in symbiotic interaction (GO:0051817)	0.436718	0.664448	RRAGA;EIF2AK2
positive regulation of B cell proliferation (GO:0030890)	0.206422	0.582022	IRS2;IL13RA1
regulation of smoothened signaling pathway (GO:0008589)	0.436718	0.664448	SERPINE2;TULP3
type I interferon signaling pathway (GO:0060337)	0.452595	0.669218	STAT2;IFI6
RNA capping (GO:0036260)	0.172344	0.582022	POLR2A;CCNH
regulation of fibroblast migration (GO:0010762)	0.0721727	0.445508	BRAF;DDR2
cell fate determination (GO:0001709)	0.648388	0.759533	TBX2
lung cell differentiation (GO:0060479)	0.155683	0.582022	AIMP2;RBPJ
embryonic heart tube morphogenesis (GO:0003143)	0.428685	0.662535	TEAD1;TBX3
lens development in camera-type eye (GO:0002088)	0.155683	0.582022	MED1;TGFBR2
embryonic epithelial tube formation (GO:0001838)	0.123447	0.520667	SOX4;STK3
modulation by virus of host morphology or physiology (GO:0019048)	0.0859896	0.476302	RRAGA;EIF2AK2
regulation of receptor internalization (GO:0002090)	0.147475	0.571297	ATAD1;CD63
myoblast differentiation (GO:0045445)	0.0721727	0.445508	LGALS1;HMGCR
cellular response to hydrogen peroxide (GO:0070301)	0.428685	0.662535	RELA;IL18BP
positive regulation of organ growth (GO:0046622)	0.206422	0.582022	RBPJ;TBX2
transcription from RNA polymerase I promoter (GO:0006360)	0.163976	0.582022	TBP;CCNH
membrane assembly (GO:0071709)	0.0721727	0.445508	SPTBN1;S100A10
protein-lipid complex subunit organization (GO:0071825)	0.180781	0.582022	SNX9;ACSL3
telomere organization (GO:0032200)	0.436718	0.664448	PRKDC;ATM
glial cell differentiation (GO:0010001)	0.420593	0.654603	STAT3;VIM
gastrulation (GO:0007369)	0.648388	0.759533	TGFBR2
negative regulation of ERBB signaling pathway (GO:1901185)	0.648388	0.759533	LGMN
receptor internalization (GO:0031623)	0.639926	0.75618	CLTC
Notch receptor processing (GO:0007220)	0.0931719	0.490605	APH1A;NCSTN
positive regulation of interleukin-1 production (GO:0032732)	0.131348	0.539858	P2RX7;IFI16
regulation of intracellular pH (GO:0051453)	0.155683	0.582022	ATP5B;GPR89A
7-methylguanosine mRNA capping (GO:0006370)	0.163976	0.582022	POLR2A;CCNH
epithelial tube formation (GO:0072175)	0.131348	0.539858	SOX4;STK3
negative regulation of oxidative stress-induced cell death (GO:1903202)	0.13936	0.555091	PSAP;MET
ephrin receptor signaling pathway (GO:0048013)	0.189277	0.582022	CD63;SS18
negative regulation of phosphatase activity (GO:0010923)	0.452595	0.669218	MYO1D;SYTL2
vesicle docking (GO:0048278)	0.189277	0.582022	STXBP1;SYTL2
positive regulation of lipid transport (GO:0032370)	0.648388	0.759533	LRP1
telomere maintenance (GO:0000723)	0.428685	0.662535	PRKDC;ATM
regulation of actin filament bundle assembly (GO:0032231)	0.428685	0.662535	BRAF;S100A10
cellular response to heat (GO:0034605)	0.147475	0.571297	DHX9;TPR
regulation of insulin secretion involved in cellular response to glucose stimulus (GO:0061178)	0.180781	0.582022	HMGCR;HLA-DRB1
cellular defense response (GO:0006968)	0.412443	0.654603	TCIRG1;RELA
activation of MAPKK activity (GO:0000186)	0.412443	0.654603	EIF2AK2;BRAF
regulation of cellular amino acid metabolic process (GO:0006521)	0.428685	0.662535	PSMD10;ATP2B4
regulation of organic acid transport (GO:0032890)	0.639926	0.75618	IRS2
negative regulation of I-kappaB kinase/NF-kappaB signaling (GO:0043124)	0.648388	0.759533	PSMD10
JAK-STAT cascade involved in growth hormone signaling pathway (GO:0060397)	0.10052	0.495783	STAT3;IRS2
mitochondrion localization (GO:0051646)	0.0931719	0.490605	MAP1B;LRPPRC
secretion by tissue (GO:0032941)	0.420593	0.654603	MED1;COPA
positive regulation of DNA replication (GO:0045740)	0.412443	0.654603	CDK2;CALR
regulation of protein export from nucleus (GO:0046825)	0.115669	0.518226	TPR;SOX4
regulation of insulin receptor signaling pathway (GO:0046626)	0.206422	0.582022	OGT;RELA
cardiac chamber morphogenesis (GO:0003206)	0.131348	0.539858	RBPJ;SOX4
negative regulation of cell-matrix adhesion (GO:0001953)	0.115669	0.518226	MMP14;APOD
meiotic nuclear division (GO:0007126)	0.444688	0.666242	CDK2;CKS2
hormone biosynthetic process (GO:0042446)	0.648388	0.759533	MED1
spinal cord development (GO:0021510)	0.0721727	0.445508	PTPRS;SOX4
positive regulation of B cell activation (GO:0050871)	0.395975	0.648001	IRS2;IL13RA1
acute inflammatory response (GO:0002526)	0.404236	0.652262	STAT3;FN1
regulation of muscle hypertrophy (GO:0014743)	0.131348	0.539858	ATP2B4;IL6ST
regulation of muscle adaptation (GO:0043502)	0.206422	0.582022	ATP2B4;IL6ST
response to catecholamine (GO:0071869)	0.10052	0.495783	ABL1;ATP2B4
cell killing (GO:0001906)	0.639926	0.75618	LYST
osteoclast differentiation (GO:0030316)	0.115669	0.518226	OSTM1;MITF
vesicle docking involved in exocytosis (GO:0006904)	0.147475	0.571297	STXBP1;SYTL2
negative regulation of smoothened signaling pathway (GO:0045879)	0.13936	0.555091	SERPINE2;TULP3
regulation of cardiac muscle contraction (GO:0055117)	0.639926	0.75618	ATP1A1
response to monoamine (GO:0071867)	0.10052	0.495783	ABL1;ATP2B4
lung epithelial cell differentiation (GO:0060487)	0.147475	0.571297	AIMP2;RBPJ
regulation of protein import into nucleus, translocation (GO:0033158)	0.0591728	0.404371	MED1;HSP90AB1
regulation of interferon-gamma-mediated signaling pathway (GO:0060334)	0.108023	0.506971	MED1;HSP90AB1
glycosphingolipid metabolic process (GO:0006687)	0.420593	0.654603	HEXB;PSAP
cellular glucan metabolic process (GO:0006073)	0.412443	0.654603	PYGB;IL6ST
glucan metabolic process (GO:0044042)	0.412443	0.654603	PYGB;IL6ST
glycogen metabolic process (GO:0005977)	0.404236	0.652262	PYGB;IL6ST
regulation of chemokine production (GO:0032642)	0.379298	0.635375	EIF2AK2;APOD
regulation of transforming growth factor beta production (GO:0071634)	0.0931719	0.490605	ATP6AP2;CD46
cytosolic calcium ion transport (GO:0060401)	0.639926	0.75618	ATP2B4
positive regulation of heart contraction (GO:0045823)	0.123447	0.520667	ATP2A2;ATP1A1
protein export from nucleus (GO:0006611)	0.131348	0.539858	TPR;CALR
hyaluronan catabolic process (GO:0030214)	0.0414513	0.362264	HEXB;CD44
negative regulation of epithelial cell migration (GO:0010633)	0.631261	0.750947	PTPRM
regulation of extrinsic apoptotic signaling pathway in absence of ligand (GO:2001239)	0.395975	0.648001	SRPX;IFI6
regulation of cardiac muscle hypertrophy (GO:0010611)	0.123447	0.520667	ATP2B4;IL6ST
regulation of response to interferon-gamma (GO:0060330)	0.115669	0.518226	MED1;HSP90AB1
negative regulation of actin filament depolymerization (GO:0030835)	0.155683	0.582022	RDX;SPTBN1
protein K48-linked ubiquitination (GO:0070936)	0.648388	0.759533	TTC3
ectodermal placode formation (GO:0060788)	0.0414513	0.362264	TBX3;TBX2
transcription from RNA polymerase III promoter (GO:0006383)	0.648388	0.759533	TBP
chondroitin sulfate metabolic process (GO:0030204)	0.404236	0.652262	VCAN;HEXB
positive regulation of glucose transport (GO:0010828)	0.197827	0.582022	IRS2;MET
positive regulation of axon extension (GO:0045773)	0.123447	0.520667	MAP1B;FN1
acyl-CoA metabolic process (GO:0006637)	0.412443	0.654603	ACLY;TECR
fatty-acyl-CoA metabolic process (GO:0035337)	0.147475	0.571297	ACLY;TECR
spermatid development (GO:0007286)	0.395975	0.648001	SLIRP;QKI
negative regulation of signal transduction by p53 class mediator (GO:1901797)	0.115669	0.518226	PSMD10;CD44
reproductive system development (GO:0061458)	0.108023	0.506971	PLEKHA5;TBX3
homotypic cell-cell adhesion (GO:0034109)	0.387662	0.645458	STXBP1;CD44
single fertilization (GO:0007338)	0.412443	0.654603	SLIRP;CD46
thioester metabolic process (GO:0035383)	0.412443	0.654603	ACLY;TECR
regulation of histone H3-K4 methylation (GO:0051569)	0.0789857	0.457907	KMT2A;OGT
regulation of alpha-beta T cell differentiation (GO:0046637)	0.631261	0.750947	TGFBR2
negative regulation of protein localization to nucleus (GO:1900181)	0.404236	0.652262	PSMD10;APOD
decidualization (GO:0046697)	0.0655639	0.431413	SPP1;CTSB
ventricular septum morphogenesis (GO:0060412)	0.0789857	0.457907	TBX3;SOX4
positive regulation of proteasomal protein catabolic process (GO:1901800)	0.395975	0.648001	PSMD10;TRIB2
dendrite development (GO:0016358)	0.197827	0.582022	APP;MAP1B
peptidyl-lysine methylation (GO:0018022)	0.155683	0.582022	KMT2A;OGT
cellular ketone metabolic process (GO:0042180)	0.404236	0.652262	HMGCR;KDSR
monocyte differentiation (GO:0030224)	0.0591728	0.404371	MED1;IFI16
neurotransmitter secretion (GO:0007269)	0.387662	0.645458	STXBP1;SLC38A2
phosphatidylinositol phosphorylation (GO:0046854)	0.189277	0.582022	SMG1;PIP5K1A
positive regulation of osteoclast differentiation (GO:0045672)	0.0931719	0.490605	KLF10;ATP6AP1
relaxation of muscle (GO:0090075)	0.0789857	0.457907	ATP2A2;ATP1A1
camera-type eye development (GO:0043010)	0.395975	0.648001	TULP3;MITF
regulation of polysaccharide biosynthetic process (GO:0032885)	0.197827	0.582022	CLTC;IRS2
response to testosterone (GO:0033574)	0.115669	0.518226	CDK4;CALR
histone lysine methylation (GO:0034968)	0.395975	0.648001	KMT2A;OGT
regulation of carbohydrate catabolic process (GO:0043470)	0.180781	0.582022	STAT3;OGT
positive regulation of chemokine production (GO:0032722)	0.622388	0.745394	EIF2AK2
androgen receptor signaling pathway (GO:0030521)	0.631261	0.750947	MED1
regulation of interleukin-1 beta production (GO:0032651)	0.223722	0.582022	P2RX7;IFI16
positive regulation of neural precursor cell proliferation (GO:2000179)	0.197827	0.582022	ASPM;DCT
regulation of cellular carbohydrate catabolic process (GO:0043471)	0.180781	0.582022	STAT3;OGT
regulation of protein acetylation (GO:1901983)	0.631261	0.750947	SOX4
muscle tissue morphogenesis (GO:0060415)	0.379298	0.635375	MED1;RBPJ
regulation of epidermal growth factor-activated receptor activity (GO:0007176)	0.108023	0.506971	APP;APLP2
negative regulation of heart contraction (GO:0045822)	0.0859896	0.476302	ATP2A2;ATP1A1
maternal process involved in female pregnancy (GO:0060135)	0.197827	0.582022	MED1;TMED2
granulocyte migration (GO:0097530)	0.370887	0.635375	LGALS3;SPP1
dicarboxylic acid transport (GO:0006835)	0.387662	0.645458	STXBP1;SLC38A2
positive regulation of chromatin modification (GO:1903310)	0.379298	0.635375	TPR;OGT
endoplasmic reticulum calcium ion homeostasis (GO:0032469)	0.0591728	0.404371	APP;TMBIM6
positive regulation of establishment of protein localization to plasma membrane (GO:0090004)	0.115669	0.518226	KIF5B;ACSL3
aromatic amino acid family metabolic process (GO:0009072)	0.13936	0.555091	DCT;TYR
sodium ion homeostasis (GO:0055078)	0.108023	0.506971	ATP1B3;ATP1A1
placenta development (GO:0001890)	0.206422	0.582022	HSP90AB1;MET
regulation of calcium-mediated signaling (GO:0050848)	0.223722	0.582022	TMBIM4;ATP2B4
carbohydrate derivative transport (GO:1901264)	0.639926	0.75618	SLC35A1
neuron projection extension (GO:1990138)	0.197827	0.582022	MAP1B;IQGAP1
sperm motility (GO:0030317)	0.639926	0.75618	SLIRP
regulation of response to reactive oxygen species (GO:1901031)	0.10052	0.495783	PSAP;MET
cellular response to calcium ion (GO:0071277)	0.223722	0.582022	BRAF;IQGAP1
regulation of dendrite morphogenesis (GO:0048814)	0.379298	0.635375	CUX1;CAPRIN2
regulation of cartilage development (GO:0061035)	0.362431	0.624383	GLG1;RELA
ER overload response (GO:0006983)	0.0217998	0.294938	PPP1R15B;HSPA5
ventricular cardiac muscle tissue morphogenesis (GO:0055010)	0.223722	0.582022	MED1;RBPJ
actin filament capping (GO:0051693)	0.115669	0.518226	RDX;SPTBN1
hippo signaling (GO:0035329)	0.123447	0.520667	TEAD1;STK3
thymus development (GO:0048538)	0.622388	0.745394	TYR
protein trimerization (GO:0070206)	0.197827	0.582022	PNPT1;MGST1
negative regulation of cell-cell adhesion (GO:0022408)	0.622388	0.745394	SERPINE2
regulation of stress fiber assembly (GO:0051492)	0.379298	0.635375	BRAF;S100A10
negative regulation of organ growth (GO:0046621)	0.10052	0.495783	TGFBR2;STK3
positive regulation of tissue remodeling (GO:0034105)	0.123447	0.520667	ATP6AP1;SPP1
response to interferon-alpha (GO:0035455)	0.0591728	0.404371	TPR;EIF2AK2
calcium ion transport into cytosol (GO:0060402)	0.631261	0.750947	ATP2B4
cellular response to interleukin-4 (GO:0071353)	0.131348	0.539858	HSP90AB1;HSPA5
T cell mediated immunity (GO:0002456)	0.0789857	0.457907	CD46;LYST
stem cell division (GO:0017145)	0.123447	0.520667	ASPM;DCT
negative regulation of leukocyte apoptotic process (GO:2000107)	0.622388	0.745394	IRS2
intra-Golgi vesicle-mediated transport (GO:0006891)	0.180781	0.582022	CUX1;RGPD8
positive regulation of protein localization to plasma membrane (GO:1903078)	0.123447	0.520667	KIF5B;ACSL3
histone phosphorylation (GO:0016572)	0.0931719	0.490605	CDK2;ATM
DNA methylation or demethylation (GO:0044728)	0.379298	0.635375	ATF7IP;KMT2A
astrocyte differentiation (GO:0048708)	0.0310017	0.331777	STAT3;VIM
negative regulation of leukocyte proliferation (GO:0070664)	0.379298	0.635375	ATM;HLA-DRB1
glial cell development (GO:0021782)	0.241126	0.582022	VIM;SOX4
detection of mechanical stimulus involved in sensory perception (GO:0050974)	0.115669	0.518226	SLC12A2;SERPINE2
autophagic vacuole assembly (GO:0000045)	0.13936	0.555091	CTSD;ATG2B
phosphatidylcholine acyl-chain remodeling (GO:0036151)	0.123447	0.520667	LPCAT3;LPCAT2
base-excision repair (GO:0006284)	0.631261	0.750947	HUWE1
intermediate filament-based process (GO:0045103)	0.223722	0.582022	DST;VIM
ovarian follicle development (GO:0001541)	0.622388	0.745394	MMP14
regulation of alcohol biosynthetic process (GO:1902930)	0.622388	0.745394	ACSL3
granulocyte chemotaxis (GO:0071621)	0.353933	0.621519	LGALS3;SPP1
positive regulation of potassium ion transport (GO:0043268)	0.10052	0.495783	KIF5B;ATP1B3
cardiac muscle contraction (GO:0060048)	0.622388	0.745394	ATP1A1
negative regulation of T cell proliferation (GO:0042130)	0.631261	0.750947	HLA-DRB1
regulation of protein tyrosine kinase activity (GO:0061097)	0.353933	0.621519	APP;APLP2
lactation (GO:0007595)	0.631261	0.750947	MED1
regulation of axon extension (GO:0030516)	0.33682	0.613743	MAP1B;FN1
positive regulation of protein binding (GO:0032092)	0.353933	0.621519	HSP90AB1;CAPRIN2
positive regulation of axonogenesis (GO:0050772)	0.33682	0.613743	MAP1B;FN1
positive regulation of smooth muscle cell proliferation (GO:0048661)	0.293517	0.592876	HMGCR;TGFBR2
epithelial to mesenchymal transition (GO:0001837)	0.328212	0.607961	RBPJ;HNRNPAB
fatty-acyl-CoA biosynthetic process (GO:0046949)	0.0721727	0.445508	ACLY;TECR
cellular response to glucose starvation (GO:0042149)	0.0591728	0.404371	HSPA5;IFI16
cellular sodium ion homeostasis (GO:0006883)	0.0360792	0.34276	ATP1B3;ATP1A1
positive regulation of cell-cell adhesion (GO:0022409)	0.232414	0.582022	LGALS1;CD44
substrate adhesion-dependent cell spreading (GO:0034446)	0.215056	0.582022	PEAK1;FN1
'de novo' protein folding (GO:0006458)	0.362431	0.624383	CCT7;UGGT1
regulation of microtubule polymerization or depolymerization (GO:0031110)	0.345395	0.616038	DST;STMN1
regulation of intracellular estrogen receptor signaling pathway (GO:0033146)	0.0859896	0.476302	DDX17;MED1
cardiocyte differentiation (GO:0035051)	0.241126	0.582022	CALR;TBX3
regulation of glycolytic process (GO:0006110)	0.123447	0.520667	STAT3;OGT
protein-lipid complex assembly (GO:0065005)	0.0655639	0.431413	SNX9;ACSL3
positive regulation of proteasomal ubiquitin-dependent protein catabolic process (GO:0032436)	0.345395	0.616038	PSMD10;TRIB2
regulation of synaptic vesicle transport (GO:1902803)	0.10052	0.495783	STXBP1;BRAF
endoplasmic reticulum organization (GO:0007029)	0.13936	0.555091	LMAN1;SEC61A1
negative regulation of DNA damage response, signal transduction by p53 class mediator (GO:0043518)	0.0360792	0.34276	PSMD10;CD44
regulation of release of cytochrome c from mitochondria (GO:0090199)	0.622388	0.745394	PSMD10
positive regulation of striated muscle cell differentiation (GO:0051155)	0.232414	0.582022	MORF4L2;RBPJ
regulation of fatty acid oxidation (GO:0046320)	0.108023	0.506971	LONP2;IRS2
negative regulation of protein complex disassembly (GO:0043242)	0.379298	0.635375	RDX;SPTBN1
negative regulation of muscle cell differentiation (GO:0051148)	0.622388	0.745394	TBX3
regulation of alternative mRNA splicing, via spliceosome (GO:0000381)	0.13936	0.555091	RBMX;RBM5
ATP synthesis coupled proton transport (GO:0015986)	0.0931719	0.490605	ATP5B;ATP5G3
positive regulation of wound healing (GO:0090303)	0.622388	0.745394	TGFBR2
bone mineralization (GO:0030282)	0.232414	0.582022	KLF10;GPNMB
endodermal cell differentiation (GO:0035987)	0.123447	0.520667	MMP14;FN1
positive regulation of receptor-mediated endocytosis (GO:0048260)	0.232414	0.582022	ATAD1;CD63
pH reduction (GO:0045851)	0.0931719	0.490605	GPR89A;ATP6AP1
regulation of type I interferon-mediated signaling pathway (GO:0060338)	0.223722	0.582022	HSP90AB1;STAT2
RNA polyadenylation (GO:0043631)	0.13936	0.555091	APP;PNPT1
secretory granule organization (GO:0033363)	0.0721727	0.445508	SERPINE2;LYST
blood coagulation, intrinsic pathway (GO:0007597)	0.0655639	0.431413	SERPING1;A2M
regulation of potassium ion transport (GO:0043266)	0.33682	0.613743	KIF5B;ATP1B3
negative regulation of lymphocyte proliferation (GO:0050672)	0.353933	0.621519	ATM;HLA-DRB1
acyl-CoA biosynthetic process (GO:0071616)	0.108023	0.506971	ACLY;TECR
T cell proliferation (GO:0042098)	0.622388	0.745394	NCSTN
negative regulation of developmental growth (GO:0048640)	0.293517	0.592876	SPP1;TGFBR2
negative regulation of mononuclear cell proliferation (GO:0032945)	0.353933	0.621519	ATM;HLA-DRB1
tissue regeneration (GO:0042246)	0.13936	0.555091	CPQ;APOD
energy coupled proton transport, down electrochemical gradient (GO:0015985)	0.0931719	0.490605	ATP5B;ATP5G3
negative regulation of actin filament polymerization (GO:0030837)	0.241126	0.582022	RDX;SPTBN1
positive regulation of dendrite morphogenesis (GO:0050775)	0.0859896	0.476302	CUX1;CAPRIN2
regulation of lipid catabolic process (GO:0050994)	0.276064	0.59109	LONP2;IRS2
negative regulation of viral genome replication (GO:0045071)	0.241126	0.582022	IFI16;EIF2AK2
cardiac muscle tissue morphogenesis (GO:0055008)	0.328212	0.607961	MED1;RBPJ
mitotic DNA integrity checkpoint (GO:0044774)	0.215056	0.582022	TOP2A;CDK2
mitochondrion morphogenesis (GO:0070584)	0.0721727	0.445508	PNPT1;SLIRP
positive regulation of dendrite development (GO:1900006)	0.232414	0.582022	CUX1;CAPRIN2
actin cytoskeleton reorganization (GO:0031532)	0.622388	0.745394	PIP5K1A
regulation of interleukin-1 production (GO:0032652)	0.258587	0.588616	P2RX7;IFI16
negative regulation of protein import into nucleus (GO:0042308)	0.353933	0.621519	PSMD10;APOD
regulation of synaptic vesicle exocytosis (GO:2000300)	0.0655639	0.431413	STXBP1;BRAF
nucleoside bisphosphate metabolic process (GO:0033865)	0.197827	0.582022	ACLY;HMGCR
regulation of nitric-oxide synthase activity (GO:0050999)	0.215056	0.582022	HSP90AA1;ATP2B4
intermediate filament cytoskeleton organization (GO:0045104)	0.215056	0.582022	DST;VIM
vesicle localization (GO:0051648)	0.33682	0.613743	KIF5B;MYO5A
coenzyme A metabolic process (GO:0015936)	0.0655639	0.431413	ACLY;HMGCR
neutrophil chemotaxis (GO:0030593)	0.276064	0.59109	LGALS3;SPP1
tight junction assembly (GO:0070830)	0.232414	0.582022	ACTN4;MTDH
forebrain development (GO:0030900)	0.353933	0.621519	APP;APLP2
positive regulation of protein import into nucleus, translocation (GO:0033160)	0.0217998	0.294938	MED1;HSP90AB1
regulation of synaptic transmission, glutamatergic (GO:0051966)	0.302223	0.594798	ATAD1;SERPINE2
glutamate secretion (GO:0014047)	0.0655639	0.431413	STXBP1;SLC38A2
ER-associated ubiquitin-dependent protein catabolic process (GO:0030433)	0.223722	0.582022	HSPA5;OS9
acute-phase response (GO:0006953)	0.232414	0.582022	STAT3;FN1
amyloid precursor protein metabolic process (GO:0042982)	0.0310017	0.331777	APH1A;NCSTN
response to axon injury (GO:0048678)	0.232414	0.582022	LGALS1;APOD
purine nucleoside bisphosphate metabolic process (GO:0034032)	0.197827	0.582022	ACLY;HMGCR
response to exogenous dsRNA (GO:0043330)	0.622388	0.745394	SLC3A2
negative regulation of protein depolymerization (GO:1901880)	0.345395	0.616038	RDX;SPTBN1
long-chain fatty-acyl-CoA metabolic process (GO:0035336)	0.10052	0.495783	ACLY;TECR
regulation of development, heterochronic (GO:0040034)	0.0310017	0.331777	SERPINE2;RBPJ
histone H3-K4 methylation (GO:0051568)	0.115669	0.518226	KMT2A;OGT
transcription initiation from RNA polymerase I promoter (GO:0006361)	0.123447	0.520667	TBP;CCNH
regulation of oxidative stress-induced cell death (GO:1903201)	0.232414	0.582022	PSAP;MET
ribonucleoside bisphosphate metabolic process (GO:0033875)	0.197827	0.582022	ACLY;HMGCR
negative regulation of carbohydrate metabolic process (GO:0045912)	0.267326	0.588616	CLTC;STAT3
termination of RNA polymerase I transcription (GO:0006363)	0.108023	0.506971	TBP;CCNH
cellular response to interleukin-1 (GO:0071347)	0.284795	0.59109	RBMX;RELA
alpha-beta T cell activation (GO:0046631)	0.613302	0.742349	BRAF
positive regulation of mRNA metabolic process (GO:1903313)	0.123447	0.520667	PNPT1;RBMX
peptidyl-lysine trimethylation (GO:0018023)	0.0721727	0.445508	KMT2A;OGT
mRNA polyadenylation (GO:0006378)	0.123447	0.520667	APP;PNPT1
regulation of neuron migration (GO:2001222)	0.123447	0.520667	COL3A1;STAT3
detection of mechanical stimulus (GO:0050982)	0.232414	0.582022	SLC12A2;SERPINE2
positive regulation of mitotic cell cycle phase transition (GO:1901992)	0.241126	0.582022	APP;CDK4
regulation of lymphocyte apoptotic process (GO:0070228)	0.319574	0.601003	LGALS3;IRS2
intracellular protein transmembrane import (GO:0044743)	0.123447	0.520667	HSP90AA1;LONP2
regulation of histone methylation (GO:0031060)	0.241126	0.582022	KMT2A;OGT
transcription elongation from RNA polymerase I promoter (GO:0006362)	0.10052	0.495783	TBP;CCNH
positive regulation of sodium ion transmembrane transport (GO:1902307)	0.0471015	0.37599	ATP1B3;ACTN4
positive regulation of stress fiber assembly (GO:0051496)	0.232414	0.582022	BRAF;S100A10
positive regulation of Rac GTPase activity (GO:0032855)	0.293517	0.592876	PIP5K1A;S100A10
positive regulation of fibroblast proliferation (GO:0048146)	0.319574	0.601003	CDK4;DDR2
axon cargo transport (GO:0008088)	0.241126	0.582022	APP;DST
phagocytosis (GO:0006909)	0.31091	0.597073	LRP1;PIP5K1A
intrinsic apoptotic signaling pathway by p53 class mediator (GO:0072332)	0.31091	0.597073	IFI16;TMEM109
regulation of DNA-templated transcription, initiation (GO:2000142)	0.0591728	0.404371	ATF7IP;AHR
Rho protein signal transduction (GO:0007266)	0.31091	0.597073	ARHGAP5;SRGAP1
platelet aggregation (GO:0070527)	0.613302	0.742349	STXBP1
forelimb morphogenesis (GO:0035136)	0.613302	0.742349	TBX3
acid secretion (GO:0046717)	0.302223	0.594798	STXBP1;SLC38A2
regulation of response to oxidative stress (GO:1902882)	0.319574	0.601003	PSAP;MET
mitotic nuclear envelope disassembly (GO:0007077)	0.215056	0.582022	POM121;TPR
regulation of monooxygenase activity (GO:0032768)	0.319574	0.601003	HSP90AA1;ATP2B4
glutamate receptor signaling pathway (GO:0007215)	0.613302	0.742349	APP
lipid phosphorylation (GO:0046834)	0.232414	0.582022	SMG1;PIP5K1A
histone H4-K16 acetylation (GO:0043984)	0.0721727	0.445508	KMT2A;OGT
amino acid transmembrane transport (GO:0003333)	0.293517	0.592876	SLC7A5;SLC38A2
regulation of peptidyl-lysine acetylation (GO:2000756)	0.613302	0.742349	SOX4
mRNA splice site selection (GO:0006376)	0.10052	0.495783	LUC7L3;SRSF10
positive regulation of bone remodeling (GO:0046852)	0.0414513	0.362264	ATP6AP1;SPP1
regulation of transcription initiation from RNA polymerase II promoter (GO:0060260)	0.0471015	0.37599	ATF7IP;AHR
regulation of actin filament depolymerization (GO:0030834)	0.232414	0.582022	RDX;SPTBN1
negative regulation of response to DNA damage stimulus (GO:2001021)	0.258587	0.588616	PSMD10;CD44
membrane disassembly (GO:0030397)	0.232414	0.582022	POM121;TPR
segmentation (GO:0035282)	0.276064	0.59109	PRKDC;ATM
negative regulation of DNA binding (GO:0043392)	0.258587	0.588616	ZNF462;IFI16
retrograde vesicle-mediated transport, Golgi to ER (GO:0006890)	0.115669	0.518226	COPA;TMED10
regulation of cellular response to insulin stimulus (GO:1900076)	0.284795	0.59109	OGT;RELA
response to nicotine (GO:0035094)	0.59447	0.7311	RELA
nuclear envelope disassembly (GO:0051081)	0.232414	0.582022	POM121;TPR
neutrophil migration (GO:1990266)	0.284795	0.59109	LGALS3;SPP1
regulation of vasodilation (GO:0042312)	0.232414	0.582022	PTPRM;HMGCR
lipoprotein metabolic process (GO:0042157)	0.276064	0.59109	LRP1;ATM
positive regulation of exocytosis (GO:0045921)	0.319574	0.601003	ATP6AP1;STXBP1
zinc ion transport (GO:0006829)	0.123447	0.520667	SLC30A7;SLC39A6
membrane docking (GO:0022406)	0.284795	0.59109	STXBP1;SYTL2
positive regulation of transforming growth factor beta production (GO:0071636)	0.0360792	0.34276	ATP6AP2;CD46
thioester biosynthetic process (GO:0035384)	0.108023	0.506971	ACLY;TECR
negative regulation of blood coagulation (GO:0030195)	0.267326	0.588616	SERPINE2;SERPING1
positive regulation of bone resorption (GO:0045780)	0.0414513	0.362264	ATP6AP1;SPP1
regulation of immunoglobulin production (GO:0002637)	0.603997	0.736114	IL13RA1
cellular response to amino acid stimulus (GO:0071230)	0.284795	0.59109	COL3A1;RRAGA
negative regulation of fat cell differentiation (GO:0045599)	0.603997	0.736114	TRIB2
negative regulation of hemostasis (GO:1900047)	0.267326	0.588616	SERPINE2;SERPING1
regulation of polysaccharide metabolic process (GO:0032881)	0.249852	0.583194	CLTC;IRS2
regulation of cellular response to oxidative stress (GO:1900407)	0.284795	0.59109	PSAP;MET
regulation of chondrocyte differentiation (GO:0032330)	0.249852	0.583194	GLG1;RELA
positive regulation of astrocyte differentiation (GO:0048711)	0.0177118	0.277518	SERPINE2;IL6ST
phagosome maturation (GO:0090382)	0.232414	0.582022	ATP6V0B;TCIRG1
regulation of establishment of protein localization to plasma membrane (GO:0090003)	0.267326	0.588616	KIF5B;ACSL3
protein transmembrane transport (GO:0071806)	0.276064	0.59109	HSP90AA1;LONP2
endocrine pancreas development (GO:0031018)	0.603997	0.736114	SOX4
protein peptidyl-prolyl isomerization (GO:0000413)	0.622388	0.745394	PPIB
negative regulation of neurotransmitter transport (GO:0051589)	0.0310017	0.331777	SYT11;BRAF
regulation of extrinsic apoptotic signaling pathway via death domain receptors (GO:1902041)	0.284795	0.59109	LGALS3;STK3
membrane repolarization (GO:0086009)	0.0414513	0.362264	ATP1B3;ATP1A1
regulation of NF-kappaB import into nucleus (GO:0042345)	0.603997	0.736114	PSMD10
somatic stem cell division (GO:0048103)	0.0530137	0.386496	ASPM;DCT
acylglycerol biosynthetic process (GO:0046463)	0.267326	0.588616	ACLY;TECR
'de novo' posttranslational protein folding (GO:0051084)	0.319574	0.601003	CCT7;UGGT1
hippocampus development (GO:0021766)	0.603997	0.736114	PTPRS
regulation of fatty acid beta-oxidation (GO:0031998)	0.0414513	0.362264	LONP2;IRS2
spliceosomal snRNP assembly (GO:0000387)	0.215056	0.582022	PRPF8;SRSF10
somitogenesis (GO:0001756)	0.249852	0.583194	PRKDC;ATM
neutral lipid biosynthetic process (GO:0046460)	0.267326	0.588616	ACLY;TECR
trabecula morphogenesis (GO:0061383)	0.0360792	0.34276	MED1;RBPJ
positive regulation of actin filament bundle assembly (GO:0032233)	0.267326	0.588616	BRAF;S100A10
positive regulation of cell-matrix adhesion (GO:0001954)	0.603997	0.736114	S100A10
heart trabecula morphogenesis (GO:0061384)	0.026236	0.304939	MED1;RBPJ
transcription-coupled nucleotide-excision repair (GO:0006283)	0.302223	0.594798	POLR2A;CCNH
microtubule bundle formation (GO:0001578)	0.613302	0.742349	MAP1B
regulation of transcription from RNA polymerase II promoter involved in heart development (GO:1901213)	0.0360792	0.34276	RBPJ;TBX2
positive regulation of cell cycle phase transition (GO:1901989)	0.267326	0.588616	APP;CDK4
oogenesis (GO:0048477)	0.0859896	0.476302	ASPM;HEXB
female gamete generation (GO:0007292)	0.215056	0.582022	ASPM;HEXB
blood circulation (GO:0008015)	0.613302	0.742349	SERPING1
positive regulation of ion transmembrane transporter activity (GO:0032414)	0.284795	0.59109	ATP1B3;ACTN4
DNA alkylation (GO:0006305)	0.258587	0.588616	ATF7IP;KMT2A
triglyceride biosynthetic process (GO:0019432)	0.249852	0.583194	ACLY;TECR
positive regulation of reactive oxygen species metabolic process (GO:2000379)	0.59447	0.7311	TGFBR2
DNA methylation (GO:0006306)	0.258587	0.588616	ATF7IP;KMT2A
interleukin-6-mediated signaling pathway (GO:0070102)	0.0177118	0.277518	STAT3;IL6ST
sterol biosynthetic process (GO:0016126)	0.603997	0.736114	HMGCR
hindlimb morphogenesis (GO:0035137)	0.59447	0.7311	MED1
collagen fibril organization (GO:0030199)	0.249852	0.583194	COL3A1;DDR2
potassium ion homeostasis (GO:0055075)	0.0471015	0.37599	ATP1B3;ATP1A1
oligosaccharide metabolic process (GO:0009311)	0.249852	0.583194	HEXB;MPDU1
nucleoside diphosphate metabolic process (GO:0009132)	0.603997	0.736114	AK2
T-helper 1 type immune response (GO:0042088)	0.0217998	0.294938	HLA-DRB1;IL18BP
cellular response to gamma radiation (GO:0071480)	0.0414513	0.362264	TMEM109;ATM
nucleus organization (GO:0006997)	0.267326	0.588616	AHCTF1;TPR
cerebellar Purkinje cell layer development (GO:0021680)	0.0310017	0.331777	HSPA5;MYH10
genitalia development (GO:0048806)	0.59447	0.7311	TBX3
negative regulation of small GTPase mediated signal transduction (GO:0051058)	0.603997	0.736114	TIMP2
regulation of hydrogen peroxide-induced cell death (GO:1903205)	0.0360792	0.34276	PSAP;MET
negative regulation of hydrogen peroxide-induced cell death (GO:1903206)	0.0310017	0.331777	PSAP;MET
chondroitin sulfate catabolic process (GO:0030207)	0.0414513	0.362264	VCAN;HEXB
regulation of platelet-derived growth factor receptor signaling pathway (GO:0010640)	0.0310017	0.331777	LRP1;APOD
regulation of meiotic cell cycle (GO:0051445)	0.59447	0.7311	CALR
long-chain fatty-acyl-CoA biosynthetic process (GO:0035338)	0.0591728	0.404371	ACLY;TECR
cellular response to glucagon stimulus (GO:0071377)	0.59447	0.7311	GNG12
protein kinase C-activating G-protein coupled receptor signaling pathway (GO:0007205)	0.59447	0.7311	LRP1
long-chain fatty acid transport (GO:0015909)	0.59447	0.7311	ACSL3
negative regulation of response to reactive oxygen species (GO:1901032)	0.0360792	0.34276	PSAP;MET
positive regulation of oxidoreductase activity (GO:0051353)	0.59447	0.7311	ABL1
antigen processing and presentation of endogenous antigen (GO:0019883)	0.0360792	0.34276	TAP2;TAP1
extracellular negative regulation of signal transduction (GO:1900116)	0.0471015	0.37599	CD46;IL18BP
regulation of muscle cell apoptotic process (GO:0010660)	0.59447	0.7311	HMGCR
epithelial cell morphogenesis (GO:0003382)	0.59447	0.7311	MET
anion homeostasis (GO:0055081)	0.59447	0.7311	LYST
extracellular regulation of signal transduction (GO:1900115)	0.0471015	0.37599	CD46;IL18BP
negative regulation of platelet-derived growth factor receptor signaling pathway (GO:0010642)	0.0177118	0.277518	LRP1;APOD
negative regulation of lipid biosynthetic process (GO:0051055)	0.59447	0.7311	ATP1A1
protein homotrimerization (GO:0070207)	0.0591728	0.404371	PNPT1;MGST1
amino sugar metabolic process (GO:0006040)	0.59447	0.7311	ST3GAL1
COPII vesicle coating (GO:0048208)	0.0471015	0.37599	TMED10;TMED2
cell differentiation in spinal cord (GO:0021515)	0.59447	0.7311	SOX4
positive regulation of interleukin-8 production (GO:0032757)	0.584713	0.72794	CD58
positive regulation of calcium ion transport into cytosol (GO:0010524)	0.584713	0.72794	P2RX7
negative regulation of adherens junction organization (GO:1903392)	0.026236	0.304939	MMP14;APOD
magnesium ion transport (GO:0015693)	0.0471015	0.37599	TUSC3;MAGT1
positive regulation of intracellular steroid hormone receptor signaling pathway (GO:0033145)	0.0217998	0.294938	DDX17;MED1
actin-myosin filament sliding (GO:0033275)	0.59447	0.7311	VIM
hair follicle development (GO:0001942)	0.59447	0.7311	RELA
regulation of timing of cell differentiation (GO:0048505)	0.026236	0.304939	SERPINE2;RBPJ
thyroid hormone metabolic process (GO:0042403)	0.0530137	0.386496	MED1;CPQ
mating behavior (GO:0007617)	0.0217998	0.294938	APP;APLP2
muscle filament sliding (GO:0030049)	0.59447	0.7311	VIM
potassium ion import (GO:0010107)	0.0360792	0.34276	ATP1B3;ATP1A1
negative regulation of Ras protein signal transduction (GO:0046580)	0.59447	0.7311	TIMP2
regulation of retinoic acid receptor signaling pathway (GO:0048385)	0.603997	0.736114	CALR
blood vessel remodeling (GO:0001974)	0.574722	0.720881	RBPJ
anterior/posterior axis specification (GO:0009948)	0.584713	0.72794	TBX3
keratan sulfate catabolic process (GO:0042340)	0.0310017	0.331777	HEXB;GNS
positive regulation of cell cycle G2/M phase transition (GO:1902751)	0.0414513	0.362264	APP;CDK4
retrograde transport, vesicle recycling within Golgi (GO:0000301)	0.0530137	0.386496	CUX1;RGPD8
positive regulation of G2/M transition of mitotic cell cycle (GO:0010971)	0.0414513	0.362264	APP;CDK4
negative regulation of endocytosis (GO:0045806)	0.574722	0.720881	LGALS3
suckling behavior (GO:0001967)	0.0530137	0.386496	APP;APLP2
negative regulation of cell cycle arrest (GO:0071157)	0.0530137	0.386496	CDK4;MDM4
positive regulation of cell size (GO:0045793)	0.0177118	0.277518	HSP90AB1;CDK4
beta-amyloid metabolic process (GO:0050435)	0.0310017	0.331777	BACE1;NCSTN
negative regulation of cell junction assembly (GO:1901889)	0.026236	0.304939	MMP14;APOD
somatic diversification of immune receptors (GO:0002200)	0.584713	0.72794	PRKDC
negative regulation of focal adhesion assembly (GO:0051895)	0.026236	0.304939	MMP14;APOD
antigen processing and presentation of endogenous peptide antigen (GO:0002483)	0.026236	0.304939	TAP2;TAP1
regulation of epidermal cell differentiation (GO:0045604)	0.584713	0.72794	MED1
nuclear pore organization (GO:0006999)	0.0217998	0.294938	AHCTF1;TPR
positive regulation of biomineral tissue development (GO:0070169)	0.574722	0.720881	P2RX7
relaxation of cardiac muscle (GO:0055119)	0.0310017	0.331777	ATP2A2;ATP1A1
negative regulation of response to cytokine stimulus (GO:0060761)	0.574722	0.720881	IL6ST
negative regulation of peptide secretion (GO:0002792)	0.574722	0.720881	HMGCR
positive regulation of adenylate cyclase activity (GO:0045762)	0.584713	0.72794	TIMP2
deoxyribonucleotide metabolic process (GO:0009262)	0.574722	0.720881	AK2
regulated secretory pathway (GO:0045055)	0.574722	0.720881	TMED10
thyroid hormone generation (GO:0006590)	0.0360792	0.34276	MED1;CPQ
regulation of gluconeogenesis (GO:0006111)	0.574722	0.720881	OGT
ventricular trabecula myocardium morphogenesis (GO:0003222)	0.0177118	0.277518	MED1;RBPJ
membrane budding (GO:0006900)	0.0360792	0.34276	TMED10;S100A10
developmental pigmentation (GO:0048066)	0.0360792	0.34276	DCT;ATP6AP2
negative regulation of cellular carbohydrate metabolic process (GO:0010677)	0.574722	0.720881	STAT3
cellular response to thyroid hormone stimulus (GO:0097067)	0.026236	0.304939	MED1;CTSB
positive regulation of alpha-beta T cell differentiation (GO:0046638)	0.564492	0.714687	TGFBR2
antigen processing and presentation of endogenous peptide antigen via MHC class I (GO:0019885)	0.0217998	0.294938	TAP2;TAP1
negative regulation of nucleoside metabolic process (GO:0045978)	0.564492	0.714687	TMED2
patterning of blood vessels (GO:0001569)	0.564492	0.714687	TGFBR2
DNA packaging (GO:0006323)	0.574722	0.720881	TOP2A
binding of sperm to zona pellucida (GO:0007339)	0.574722	0.720881	CCT7
positive regulation of phagocytosis (GO:0050766)	0.564492	0.714687	CALR
positive regulation of RNA splicing (GO:0033120)	0.0310017	0.331777	POLR2A;RBMX
regulation of skeletal muscle fiber development (GO:0048742)	0.564492	0.714687	TBX3
positive regulation of small GTPase mediated signal transduction (GO:0051057)	0.564492	0.714687	COL3A1
regulation of antigen receptor-mediated signaling pathway (GO:0050854)	0.564492	0.714687	LGALS3
negative regulation of peptide hormone secretion (GO:0090278)	0.564492	0.714687	HMGCR
protein maturation by protein folding (GO:0022417)	0.0177118	0.277518	PRDX4;CALR
neural tube formation (GO:0001841)	0.026236	0.304939	SOX4;STK3
long-chain fatty acid biosynthetic process (GO:0042759)	0.0217998	0.294938	MYO5A;QKI
face morphogenesis (GO:0060325)	0.554016	0.710623	ARID5B
metanephros development (GO:0001656)	0.564492	0.714687	APH1A
skin development (GO:0043588)	0.564492	0.714687	COL3A1
positive regulation of bone mineralization (GO:0030501)	0.554016	0.710623	P2RX7
negative regulation of extrinsic apoptotic signaling pathway in absence of ligand (GO:2001240)	0.564492	0.714687	IFI6
negative regulation of signal transduction in absence of ligand (GO:1901099)	0.564492	0.714687	IFI6
embryonic axis specification (GO:0000578)	0.554016	0.710623	TBX3
insulin secretion (GO:0030073)	0.564492	0.714687	MYO5A
nucleotide phosphorylation (GO:0046939)	0.564492	0.714687	AK2
histone H3-K4 trimethylation (GO:0080182)	0.0217998	0.294938	KMT2A;OGT
alpha-beta T cell differentiation (GO:0046632)	0.554016	0.710623	BRAF
neuron fate commitment (GO:0048663)	0.554016	0.710623	RBPJ
response to progesterone (GO:0032570)	0.543288	0.70916	RELA
regulation of dendritic spine development (GO:0060998)	0.554016	0.710623	CAPRIN2
regulation of glycogen metabolic process (GO:0070873)	0.564492	0.714687	IRS2
regulation of DNA-dependent DNA replication (GO:0090329)	0.554016	0.710623	CDK2
neuromuscular junction development (GO:0007528)	0.554016	0.710623	APP
serine transport (GO:0032329)	0.0177118	0.277518	SERINC1;SERINC5
negative regulation of epithelial cell differentiation (GO:0030857)	0.554016	0.710623	TBX3
G2 DNA damage checkpoint (GO:0031572)	0.554016	0.710623	TAOK1
T cell differentiation in thymus (GO:0033077)	0.554016	0.710623	PRKDC
positive regulation of multicellular organism growth (GO:0040018)	0.554016	0.710623	PPIB
cholesterol biosynthetic process (GO:0006695)	0.554016	0.710623	HMGCR
negative regulation of muscle organ development (GO:0048635)	0.554016	0.710623	TGFBR2
regulation of calcium ion-dependent exocytosis (GO:0017158)	0.554016	0.710623	STXBP1
regulation of tyrosine phosphorylation of Stat3 protein (GO:0042516)	0.543288	0.70916	IL6ST
embryonic forelimb morphogenesis (GO:0035115)	0.554016	0.710623	TBX3
negative regulation of reproductive process (GO:2000242)	0.554016	0.710623	PRDX4
regulation of cholesterol transport (GO:0032374)	0.554016	0.710623	LRP1
regulation of sterol transport (GO:0032371)	0.554016	0.710623	LRP1
regulation of membrane depolarization (GO:0003254)	0.554016	0.710623	IFI6
somatic cell DNA recombination (GO:0016444)	0.554016	0.710623	PRKDC
somatic diversification of immune receptors via germline recombination within a single locus (GO:0002562)	0.554016	0.710623	PRKDC
establishment of mitochondrion localization (GO:0051654)	0.0217998	0.294938	MAP1B;LRPPRC
cellular response to corticosteroid stimulus (GO:0071384)	0.543288	0.70916	FBXO32
negative regulation of muscle tissue development (GO:1901862)	0.543288	0.70916	TGFBR2
negative regulation of nucleotide catabolic process (GO:0030812)	0.543288	0.70916	TMED2
deoxyribose phosphate metabolic process (GO:0019692)	0.543288	0.70916	AK2
regulation of glycoprotein metabolic process (GO:1903018)	0.543288	0.70916	BACE2
positive regulation of autophagy (GO:0010508)	0.543288	0.70916	MTDH
cytoplasmic pattern recognition receptor signaling pathway (GO:0002753)	0.554016	0.710623	RELA
spliceosomal tri-snRNP complex assembly (GO:0000244)	0.026236	0.304939	PRPF8;SRSF10
dolichol-linked oligosaccharide biosynthetic process (GO:0006488)	0.554016	0.710623	MPDU1
negative regulation of retinoic acid receptor signaling pathway (GO:0048387)	0.554016	0.710623	CALR
neuron recognition (GO:0008038)	0.543288	0.70916	APP
negative regulation of transcription factor import into nucleus (GO:0042992)	0.543288	0.70916	PSMD10
amyloid precursor protein catabolic process (GO:0042987)	0.0139911	0.244991	APH1A;NCSTN
chondrocyte proliferation (GO:0035988)	0.0139911	0.244991	MMP14;DDR2
negative regulation of cytokine-mediated signaling pathway (GO:0001960)	0.532303	0.702799	IL6ST
negative regulation of purine nucleotide catabolic process (GO:0033122)	0.532303	0.702799	TMED2
regulation of synaptic transmission, GABAergic (GO:0032228)	0.532303	0.702799	STXBP1
regulation of potassium ion transmembrane transport (GO:1901379)	0.532303	0.702799	ATP1B3
regulation of lymphocyte migration (GO:2000401)	0.532303	0.702799	APOD
sequestering of metal ion (GO:0051238)	0.026236	0.304939	SLC30A7;CALR
adherens junction assembly (GO:0034333)	0.521054	0.699011	PIP5K1A
mitotic DNA damage checkpoint (GO:0044773)	0.532303	0.702799	CDK2
midbrain development (GO:0030901)	0.532303	0.702799	APLP2
regulation of T cell apoptotic process (GO:0070232)	0.532303	0.702799	LGALS3
negative regulation of endothelial cell migration (GO:0010596)	0.521054	0.699011	PTPRM
negative regulation of striated muscle tissue development (GO:0045843)	0.532303	0.702799	TGFBR2
myeloid cell development (GO:0061515)	0.532303	0.702799	MED1
reproduction (GO:0000003)	0.532303	0.702799	STAT3
activation of Ras GTPase activity (GO:0032856)	0.532303	0.702799	PIP5K1A
histone ubiquitination (GO:0016574)	0.532303	0.702799	HUWE1
positive regulation of glucose metabolic process (GO:0010907)	0.532303	0.702799	IRS2
cellular potassium ion homeostasis (GO:0030007)	0.0139911	0.244991	ATP1B3;ATP1A1
DNA damage induced protein phosphorylation (GO:0006975)	0.0139911	0.244991	ABL1;ATM
C-terminal protein amino acid modification (GO:0018410)	0.532303	0.702799	PIGT
regulation of intrinsic apoptotic signaling pathway in response to DNA damage (GO:1902229)	0.532303	0.702799	CD44
regulation of mitochondrial membrane potential (GO:0051881)	0.521054	0.699011	ABL1
cellular response to alkaloid (GO:0071312)	0.521054	0.699011	RELA
regulation of smooth muscle cell migration (GO:0014910)	0.521054	0.699011	LRP1
positive regulation of muscle contraction (GO:0045933)	0.521054	0.699011	ATP1A1
plasma lipoprotein particle organization (GO:0071827)	0.521054	0.699011	ACSL3
androgen metabolic process (GO:0008209)	0.532303	0.702799	MED1
negative regulation of microtubule polymerization or depolymerization (GO:0031111)	0.532303	0.702799	STMN1
fat-soluble vitamin metabolic process (GO:0006775)	0.532303	0.702799	LGMN
2'-deoxyribonucleotide metabolic process (GO:0009394)	0.521054	0.699011	AK2
Golgi to plasma membrane transport (GO:0006893)	0.532303	0.702799	SPTBN1
calcium ion import (GO:0070509)	0.532303	0.702799	ATP2B4
cellular response to glucocorticoid stimulus (GO:0071385)	0.521054	0.699011	FBXO32
negative regulation of insulin secretion (GO:0046676)	0.521054	0.699011	HMGCR
regulation of Rho protein signal transduction (GO:0035023)	0.521054	0.699011	COL3A1
cytokine secretion (GO:0050663)	0.509536	0.693066	RBPJ
embryonic hindlimb morphogenesis (GO:0035116)	0.509536	0.693066	MED1
mitotic recombination (GO:0006312)	0.521054	0.699011	TOP2A
positive regulation of Ras protein signal transduction (GO:0046579)	0.509536	0.693066	COL3A1
regulation of cell fate commitment (GO:0010453)	0.509536	0.693066	RBPJ
regulation of cytokine production involved in inflammatory response (GO:1900015)	0.0217998	0.294938	APOD;IL17RA
dendritic cell differentiation (GO:0097028)	0.509536	0.693066	TGFBR2
positive regulation of glucose import (GO:0046326)	0.509536	0.693066	IRS2
nucleotide-sugar metabolic process (GO:0009225)	0.521054	0.699011	UGGT1
regulation of endothelial cell apoptotic process (GO:2000351)	0.521054	0.699011	BRAF
nuclear pore complex assembly (GO:0051292)	0.0139911	0.244991	AHCTF1;TPR
inactivation of MAPK activity (GO:0000188)	0.521054	0.699011	DUSP4
regulation of natural killer cell activation (GO:0032814)	0.509536	0.693066	LYST
adipose tissue development (GO:0060612)	0.509536	0.693066	ARID5B
positive regulation of interleukin-12 production (GO:0032735)	0.509536	0.693066	RELA
regulation of meiosis (GO:0040020)	0.521054	0.699011	CALR
negative regulation of neurotransmitter secretion (GO:0046929)	0.0139911	0.244991	SYT11;BRAF
cellular carbohydrate catabolic process (GO:0044275)	0.521054	0.699011	PYGB
axon extension (GO:0048675)	0.509536	0.693066	MAP1B
positive regulation of receptor activity (GO:2000273)	0.509536	0.693066	MED1
L-serine transport (GO:0015825)	0.0139911	0.244991	SERINC1;SERINC5
regulation of cell cycle checkpoint (GO:1901976)	0.497741	0.689154	TPR
tyrosine metabolic process (GO:0006570)	0.0177118	0.277518	DCT;TYR
regulation of hormone metabolic process (GO:0032350)	0.509536	0.693066	ATP1A1
placenta blood vessel development (GO:0060674)	0.509536	0.693066	RBPJ
cerebellum development (GO:0021549)	0.509536	0.693066	PTPRS
B cell activation involved in immune response (GO:0002312)	0.509536	0.693066	LGALS1
cellular response to ketone (GO:1901655)	0.497741	0.689154	FBXO32
lipopolysaccharide-mediated signaling pathway (GO:0031663)	0.497741	0.689154	MTDH
pituitary gland development (GO:0021983)	0.497741	0.689154	RBPJ
chromosome condensation (GO:0030261)	0.497741	0.689154	TOP2A
mRNA stabilization (GO:0048255)	0.509536	0.693066	DHX9
nitric oxide metabolic process (GO:0046209)	0.509536	0.693066	HSP90AA1
RNA stabilization (GO:0043489)	0.509536	0.693066	DHX9
regulation of sodium ion transmembrane transporter activity (GO:2000649)	0.509536	0.693066	ACTN4
regulation of membrane lipid distribution (GO:0097035)	0.509536	0.693066	TMEM30A
negative regulation of B cell activation (GO:0050869)	0.497741	0.689154	ATM
negative regulation of mitochondrion organization (GO:0010823)	0.497741	0.689154	PSMD10
endochondral ossification (GO:0001958)	0.509536	0.693066	MMP14
negative regulation of smooth muscle cell proliferation (GO:0048662)	0.485662	0.684222	APOD
response to pH (GO:0009268)	0.497741	0.689154	LGMN
replacement ossification (GO:0036075)	0.509536	0.693066	MMP14
regulation of defense response to virus by virus (GO:0050690)	0.497741	0.689154	EIF2AK2
mismatch repair (GO:0006298)	0.497741	0.689154	ABL1
regulation of glycoprotein biosynthetic process (GO:0010559)	0.485662	0.684222	BACE2
regulation of glycogen biosynthetic process (GO:0005979)	0.497741	0.689154	IRS2
regulation of glucan biosynthetic process (GO:0010962)	0.497741	0.689154	IRS2
quinone metabolic process (GO:1901661)	0.497741	0.689154	HMGCR
cardiac muscle tissue development (GO:0048738)	0.485662	0.684222	TBX2
developmental programmed cell death (GO:0010623)	0.473294	0.675863	PRKDC
regulation of protein oligomerization (GO:0032459)	0.497741	0.689154	SNX9
positive regulation of fatty acid metabolic process (GO:0045923)	0.485662	0.684222	IRS2
regulation of vascular endothelial growth factor production (GO:0010574)	0.473294	0.675863	IL6ST
negative regulation of cellular response to insulin stimulus (GO:1900077)	0.485662	0.684222	RELA
sodium ion export (GO:0071436)	0.0139911	0.244991	ATP1B3;ATP1A1
regulation of platelet activation (GO:0010543)	0.473294	0.675863	SERPINE2
temperature homeostasis (GO:0001659)	0.473294	0.675863	STAT3
positive regulation of BMP signaling pathway (GO:0030513)	0.485662	0.684222	RBPJ
negative regulation of cytokine biosynthetic process (GO:0042036)	0.485662	0.684222	TRIB2
positive regulation of tyrosine phosphorylation of Stat3 protein (GO:0042517)	0.473294	0.675863	IL6ST
nucleotide-binding oligomerization domain containing signaling pathway (GO:0070423)	0.485662	0.684222	RELA
establishment of mitochondrion localization, microtubule-mediated (GO:0034643)	0.0139911	0.244991	MAP1B;LRPPRC
T cell selection (GO:0045058)	0.473294	0.675863	BRAF
negative regulation of interferon-gamma production (GO:0032689)	0.473294	0.675863	HLA-DRB1
negative regulation of lipid transport (GO:0032369)	0.473294	0.675863	IRS2
eating behavior (GO:0042755)	0.473294	0.675863	STAT3
keratan sulfate biosynthetic process (GO:0018146)	0.485662	0.684222	ST3GAL1
bone morphogenesis (GO:0060349)	0.473294	0.675863	GLG1
regulation of NIK/NF-kappaB signaling (GO:1901222)	0.473294	0.675863	EIF2AK2
negative regulation of lymphocyte apoptotic process (GO:0070229)	0.473294	0.675863	IRS2
positive regulation of epidermis development (GO:0045684)	0.46063	0.671643	MED1
glutathione derivative biosynthetic process (GO:1901687)	0.473294	0.675863	MGST1
regulation of myoblast differentiation (GO:0045661)	0.473294	0.675863	TBX3
negative regulation of endothelial cell proliferation (GO:0001937)	0.473294	0.675863	PTPRM
glutathione derivative metabolic process (GO:1901685)	0.473294	0.675863	MGST1
peripheral nervous system development (GO:0007422)	0.485662	0.684222	PMP22
mitochondrion transport along microtubule (GO:0047497)	0.0139911	0.244991	MAP1B;LRPPRC
positive regulation of immunoglobulin production (GO:0002639)	0.473294	0.675863	IL13RA1
prostate gland epithelium morphogenesis (GO:0060740)	0.46063	0.671643	CD44
histone mRNA metabolic process (GO:0008334)	0.485662	0.684222	ATM
C-terminal protein lipidation (GO:0006501)	0.473294	0.675863	PIGT
positive regulation of acute inflammatory response (GO:0002675)	0.46063	0.671643	IL6ST
response to isoquinoline alkaloid (GO:0014072)	0.46063	0.671643	RELA
leukocyte mediated cytotoxicity (GO:0001909)	0.46063	0.671643	LYST
phosphatidylcholine biosynthetic process (GO:0006656)	0.46063	0.671643	CHPT1
positive regulation of response to cytokine stimulus (GO:0060760)	0.447661	0.666242	MED1
negative regulation of insulin receptor signaling pathway (GO:0046627)	0.46063	0.671643	RELA
regulation of calcium ion import (GO:0090279)	0.46063	0.671643	LGALS3
lipid storage (GO:0019915)	0.447661	0.666242	HEXB
somatic diversification of immunoglobulins (GO:0016445)	0.46063	0.671643	PRKDC
regulation of potassium ion transmembrane transporter activity (GO:1901016)	0.447661	0.666242	ATP1B3
regulation of hematopoietic progenitor cell differentiation (GO:1901532)	0.447661	0.666242	EIF2AK2
anatomical structure maturation (GO:0071695)	0.434382	0.663028	RBPJ
positive regulation of cytokine-mediated signaling pathway (GO:0001961)	0.434382	0.663028	MED1
regulation of T cell receptor signaling pathway (GO:0050856)	0.447661	0.666242	LGALS3
pigment granule localization (GO:0051875)	0.46063	0.671643	MYO5A
positive regulation of interleukin-10 production (GO:0032733)	0.434382	0.663028	CD46
reciprocal meiotic recombination (GO:0007131)	0.473294	0.675863	ATM
reciprocal DNA recombination (GO:0035825)	0.473294	0.675863	ATM
response to morphine (GO:0043278)	0.447661	0.666242	RELA
intrinsic apoptotic signaling pathway in response to endoplasmic reticulum stress (GO:0070059)	0.447661	0.666242	TMBIM6
response to lithium ion (GO:0010226)	0.447661	0.666242	CALR
response to salt stress (GO:0009651)	0.447661	0.666242	HSP90AB1
CD4-positive, alpha-beta T cell activation (GO:0035710)	0.447661	0.666242	BRAF
negative regulation of response to biotic stimulus (GO:0002832)	0.46063	0.671643	EIF2AK2
regulation of actin cytoskeleton reorganization (GO:2000249)	0.434382	0.663028	ABL1
positive regulation of histone methylation (GO:0031062)	0.447661	0.666242	OGT
heart valve morphogenesis (GO:0003179)	0.434382	0.663028	SOX4
chondroitin sulfate biosynthetic process (GO:0030206)	0.447661	0.666242	VCAN
peroxisome organization (GO:0007031)	0.447661	0.666242	LONP2
protein K11-linked ubiquitination (GO:0070979)	0.46063	0.671643	ANAPC1
ionotropic glutamate receptor signaling pathway (GO:0035235)	0.434382	0.663028	APP
negative regulation of intrinsic apoptotic signaling pathway in response to DNA damage (GO:1902230)	0.447661	0.666242	CD44
positive regulation of cartilage development (GO:0061036)	0.447661	0.666242	RELA
membrane hyperpolarization (GO:0060081)	0.447661	0.666242	ATP1A1
positive regulation of vasodilation (GO:0045909)	0.46063	0.671643	PTPRM
negative regulation of oxidoreductase activity (GO:0051354)	0.434382	0.663028	ATP2B4
cytoplasmic microtubule organization (GO:0031122)	0.447661	0.666242	DST
melanosome localization (GO:0032400)	0.447661	0.666242	MYO5A
protein palmitoylation (GO:0018345)	0.447661	0.666242	ZDHHC7
positive regulation vascular endothelial growth factor production (GO:0010575)	0.420783	0.654603	IL6ST
very long-chain fatty acid metabolic process (GO:0000038)	0.447661	0.666242	TECR
release of cytochrome c from mitochondria (GO:0001836)	0.447661	0.666242	IFI6
RNA phosphodiester bond hydrolysis, exonucleolytic (GO:0090503)	0.46063	0.671643	PNPT1
gamma-aminobutyric acid signaling pathway (GO:0007214)	0.434382	0.663028	SLC12A2
regulation of T cell migration (GO:2000404)	0.420783	0.654603	APOD
adrenal gland development (GO:0030325)	0.434382	0.663028	ARID5B
negative regulation of leukocyte migration (GO:0002686)	0.434382	0.663028	APOD
negative regulation of muscle cell apoptotic process (GO:0010656)	0.434382	0.663028	HMGCR
cell-substrate adherens junction assembly (GO:0007045)	0.420783	0.654603	PIP5K1A
purinergic receptor signaling pathway (GO:0035587)	0.447661	0.666242	P2RX7
focal adhesion assembly (GO:0048041)	0.420783	0.654603	PIP5K1A
Golgi to plasma membrane protein transport (GO:0043001)	0.434382	0.663028	SPTBN1
negative regulation of GTP catabolic process (GO:0033125)	0.420783	0.654603	TMED2
negative regulation of GTPase activity (GO:0034260)	0.420783	0.654603	TMED2
regulation of cell aging (GO:0090342)	0.434382	0.663028	PNPT1
drug transport (GO:0015893)	0.420783	0.654603	TMEM30A
establishment of pigment granule localization (GO:0051905)	0.434382	0.663028	MYO5A
mitochondrial respiratory chain complex assembly (GO:0033108)	0.434382	0.663028	COA1
carbohydrate phosphorylation (GO:0046835)	0.434382	0.663028	GNPTAB
activation of Rho GTPase activity (GO:0032862)	0.434382	0.663028	PIP5K1A
regulation of fatty acid transport (GO:2000191)	0.420783	0.654603	IRS2
embryonic placenta development (GO:0001892)	0.420783	0.654603	MED1
response to sterol (GO:0036314)	0.420783	0.654603	TGFBR2
endothelial cell development (GO:0001885)	0.420783	0.654603	RDX
positive regulation of Notch signaling pathway (GO:0045747)	0.434382	0.663028	STAT3
regulation of gene silencing (GO:0060968)	0.420783	0.654603	CDK2
positive regulation of NIK/NF-kappaB signaling (GO:1901224)	0.420783	0.654603	EIF2AK2
cell differentiation involved in embryonic placenta development (GO:0060706)	0.420783	0.654603	STK3
CD4-positive, alpha-beta T cell differentiation (GO:0043367)	0.420783	0.654603	BRAF
detection of biotic stimulus (GO:0009595)	0.420783	0.654603	HLA-DRB1
somatic recombination of immunoglobulin gene segments (GO:0016447)	0.420783	0.654603	PRKDC
phosphatidylethanolamine acyl-chain remodeling (GO:0036152)	0.420783	0.654603	LPCAT3
myofibril assembly (GO:0030239)	0.406859	0.652262	MYH10
positive regulation of natural killer cell activation (GO:0032816)	0.406859	0.652262	LYST
response to ischemia (GO:0002931)	0.406859	0.652262	HYOU1
negative regulation of steroid metabolic process (GO:0045939)	0.420783	0.654603	ATP1A1
hyperosmotic response (GO:0006972)	0.406859	0.652262	SLC12A2
heterotypic cell-cell adhesion (GO:0034113)	0.406859	0.652262	CD58
sister chromatid segregation (GO:0000819)	0.420783	0.654603	TOP2A
response to ATP (GO:0033198)	0.420783	0.654603	P2RX7
establishment of melanosome localization (GO:0032401)	0.420783	0.654603	MYO5A
spinal cord motor neuron differentiation (GO:0021522)	0.420783	0.654603	SOX4
cell communication involved in cardiac conduction (GO:0086065)	0.420783	0.654603	ATP1A1
membrane lipid catabolic process (GO:0046466)	0.420783	0.654603	HEXB
regulation of T cell differentiation in thymus (GO:0033081)	0.406859	0.652262	CLPTM1
pigment granule transport (GO:0051904)	0.420783	0.654603	MYO5A
regulation of keratinocyte differentiation (GO:0045616)	0.420783	0.654603	MED1
response to vitamin D (GO:0033280)	0.3926	0.645458	SPP1
multicellular organismal reproductive behavior (GO:0033057)	0.406859	0.652262	HEXB
regulation of interleukin-1 secretion (GO:0050704)	0.406859	0.652262	P2RX7
regulation of hormone biosynthetic process (GO:0046885)	0.406859	0.652262	ATP1A1
regulation of microtubule polymerization (GO:0031113)	0.406859	0.652262	STMN1
protein localization to Golgi apparatus (GO:0034067)	0.406859	0.652262	RGPD8
photoperiodism (GO:0009648)	0.406859	0.652262	CLOCK
regulation of keratinocyte proliferation (GO:0010837)	0.406859	0.652262	MED1
regulation of inflammatory response to antigenic stimulus (GO:0002861)	0.3926	0.645458	HLA-DRB1
cell surface receptor signaling pathway involved in heart development (GO:0061311)	0.3926	0.645458	RBPJ
neuron projection regeneration (GO:0031102)	0.406859	0.652262	APOD
isoprenoid biosynthetic process (GO:0008299)	0.420783	0.654603	HMGCR
polysaccharide catabolic process (GO:0000272)	0.406859	0.652262	PYGB
protein complex biogenesis (GO:0070271)	0.406859	0.652262	COA1
regulation of dendritic spine morphogenesis (GO:0061001)	0.3926	0.645458	CAPRIN2
positive regulation of peptidyl-lysine acetylation (GO:2000758)	0.3926	0.645458	SOX4
mechanoreceptor differentiation (GO:0042490)	0.3926	0.645458	CUX1
positive regulation of protein acetylation (GO:1901985)	0.3926	0.645458	SOX4
regulation of interleukin-4 production (GO:0032673)	0.3926	0.645458	HLA-DRB1
melanosome transport (GO:0032402)	0.406859	0.652262	MYO5A
positive regulation of ERBB signaling pathway (GO:1901186)	0.3926	0.645458	RBPJ
myeloid dendritic cell activation (GO:0001773)	0.378	0.635375	TGFBR2
nucleus localization (GO:0051647)	0.3926	0.645458	MYH10
protein destabilization (GO:0031648)	0.3926	0.645458	PRKDC
negative regulation of exocytosis (GO:0045920)	0.3926	0.645458	BRAF
cytoplasmic sequestering of protein (GO:0051220)	0.3926	0.645458	PSMD10
embryonic eye morphogenesis (GO:0048048)	0.3926	0.645458	TBX2
negative regulation of steroid biosynthetic process (GO:0010894)	0.3926	0.645458	ATP1A1
meiosis I (GO:0007127)	0.406859	0.652262	CKS2
response to cholesterol (GO:0070723)	0.378	0.635375	TGFBR2
DNA excision (GO:0044349)	0.3926	0.645458	CCNH
positive regulation of alcohol biosynthetic process (GO:1902932)	0.378	0.635375	ACSL3
nucleotide-excision repair, DNA damage removal (GO:0000718)	0.3926	0.645458	CCNH
positive regulation of mRNA processing (GO:0050685)	0.406859	0.652262	RBMX
cortical cytoskeleton organization (GO:0030865)	0.3926	0.645458	CALR
execution phase of apoptosis (GO:0097194)	0.378	0.635375	TAOK1
semaphorin-plexin signaling pathway (GO:0071526)	0.3926	0.645458	MET
regulation of interleukin-1 beta secretion (GO:0050706)	0.378	0.635375	P2RX7
positive regulation of lipid catabolic process (GO:0050996)	0.378	0.635375	IRS2
sphingolipid catabolic process (GO:0030149)	0.3926	0.645458	HEXB
B cell mediated immunity (GO:0019724)	0.378	0.635375	HLA-DRB1
cardiac epithelial to mesenchymal transition (GO:0060317)	0.363049	0.624383	RBPJ
detection of external biotic stimulus (GO:0098581)	0.378	0.635375	HLA-DRB1
ruffle organization (GO:0031529)	0.3926	0.645458	PIP5K1A
axon development (GO:0061564)	0.378	0.635375	APOD
male genitalia development (GO:0030539)	0.363049	0.624383	TBX3
mitochondrial RNA metabolic process (GO:0000959)	0.378	0.635375	PNPT1
negative regulation of endothelial cell apoptotic process (GO:2000352)	0.378	0.635375	BRAF
protein depolymerization (GO:0051261)	0.378	0.635375	STMN1
neuromuscular synaptic transmission (GO:0007274)	0.378	0.635375	STXBP1
cellular polysaccharide catabolic process (GO:0044247)	0.378	0.635375	PYGB
sialylation (GO:0097503)	0.378	0.635375	ST3GAL1
positive regulation of adherens junction organization (GO:1903393)	0.363049	0.624383	S100A10
positive regulation of cyclin-dependent protein serine/threonine kinase activity (GO:0045737)	0.363049	0.624383	PSMD10
regulation of osteoblast proliferation (GO:0033688)	0.378	0.635375	EIF2AK2
regulation of cardiac muscle cell differentiation (GO:2000725)	0.363049	0.624383	RBPJ
regulation of cholesterol efflux (GO:0010874)	0.363049	0.624383	LRP1
spliceosomal complex assembly (GO:0000245)	0.378	0.635375	RBM5
regulation of membrane protein ectodomain proteolysis (GO:0051043)	0.363049	0.624383	SNX9
positive regulation of interleukin-1 secretion (GO:0050716)	0.363049	0.624383	P2RX7
nucleotide transport (GO:0006862)	0.363049	0.624383	SLC35A1
neuron maturation (GO:0042551)	0.363049	0.624383	APP
positive regulation of heart rate (GO:0010460)	0.363049	0.624383	ATP2A2
retina layer formation (GO:0010842)	0.363049	0.624383	PTPRM
deoxyribonucleoside triphosphate metabolic process (GO:0009200)	0.363049	0.624383	AK2
endothelial cell proliferation (GO:0001935)	0.363049	0.624383	MMP14
cellular response to toxic substance (GO:0097237)	0.34774	0.616038	HSPA5
glucan catabolic process (GO:0009251)	0.363049	0.624383	PYGB
ERK1 and ERK2 cascade (GO:0070371)	0.34774	0.616038	MED1
embryonic digestive tract development (GO:0048566)	0.34774	0.616038	VPS52
positive regulation of cell junction assembly (GO:1901890)	0.34774	0.616038	S100A10
regulation of hair cycle (GO:0042634)	0.363049	0.624383	CLOCK
myeloid cell homeostasis (GO:0002262)	0.363049	0.624383	NCSTN
positive regulation of focal adhesion assembly (GO:0051894)	0.34774	0.616038	S100A10
cortical actin cytoskeleton organization (GO:0030866)	0.363049	0.624383	CALR
labyrinthine layer blood vessel development (GO:0060716)	0.363049	0.624383	RBPJ
regulation of antigen processing and presentation (GO:0002577)	0.34774	0.616038	TAP2
protein refolding (GO:0042026)	0.363049	0.624383	HSP90AA1
retinal ganglion cell axon guidance (GO:0031290)	0.363049	0.624383	PTPRM
response to protozoan (GO:0001562)	0.363049	0.624383	LYST
positive regulation of interleukin-1 beta secretion (GO:0050718)	0.34774	0.616038	P2RX7
negative regulation of protein localization to plasma membrane (GO:1903077)	0.34774	0.616038	CLTC
regulation of extracellular matrix organization (GO:1903053)	0.34774	0.616038	DDR2
actin nucleation (GO:0045010)	0.378	0.635375	FMN1
intracellular pH reduction (GO:0051452)	0.363049	0.624383	GPR89A
asymmetric protein localization (GO:0008105)	0.34774	0.616038	RDX
fibrinolysis (GO:0042730)	0.34774	0.616038	SERPING1
myeloid dendritic cell differentiation (GO:0043011)	0.332063	0.607961	TGFBR2
glycogen catabolic process (GO:0005980)	0.34774	0.616038	PYGB
vesicle transport along microtubule (GO:0047496)	0.34774	0.616038	KIF5B
purinergic nucleotide receptor signaling pathway (GO:0035590)	0.363049	0.624383	P2RX7
response to interferon-beta (GO:0035456)	0.34774	0.616038	PNPT1
positive regulation of G-protein coupled receptor protein signaling pathway (GO:0045745)	0.34774	0.616038	TMOD2
anatomical structure arrangement (GO:0048532)	0.34774	0.616038	HSPA5
positive regulation of chondrocyte differentiation (GO:0032332)	0.34774	0.616038	RELA
positive regulation of dendritic spine development (GO:0060999)	0.34774	0.616038	CAPRIN2
regulation of intrinsic apoptotic signaling pathway by p53 class mediator (GO:1902253)	0.34774	0.616038	CD44
negative regulation of organic acid transport (GO:0032891)	0.332063	0.607961	IRS2
organ formation (GO:0048645)	0.332063	0.607961	TGFBR2
negative regulation of translational initiation (GO:0045947)	0.34774	0.616038	TPR
positive regulation of protein oligomerization (GO:0032461)	0.34774	0.616038	SNX9
lipid translocation (GO:0034204)	0.34774	0.616038	TMEM30A
negative regulation of antigen receptor-mediated signaling pathway (GO:0050858)	0.34774	0.616038	LGALS3
double-strand break repair via nonhomologous end joining (GO:0006303)	0.34774	0.616038	PRKDC
intermediate filament organization (GO:0045109)	0.332063	0.607961	VIM
phospholipid translocation (GO:0045332)	0.34774	0.616038	TMEM30A
non-recombinational repair (GO:0000726)	0.34774	0.616038	PRKDC
nucleobase-containing small molecule interconversion (GO:0015949)	0.34774	0.616038	AK2
copper ion transport (GO:0006825)	0.34774	0.616038	SLC31A1
positive regulation of skeletal muscle tissue development (GO:0048643)	0.316011	0.597073	HMGCR
response to increased oxygen levels (GO:0036296)	0.34774	0.616038	CDK4
positive regulation of viral genome replication (GO:0045070)	0.34774	0.616038	TOP2A
response to hyperoxia (GO:0055093)	0.34774	0.616038	CDK4
response to dexamethasone (GO:0071548)	0.316011	0.597073	FBXO32
erythrocyte development (GO:0048821)	0.316011	0.597073	MED1
drug transmembrane transport (GO:0006855)	0.316011	0.597073	TMEM30A
bone remodeling (GO:0046849)	0.332063	0.607961	MITF
positive regulation of extrinsic apoptotic signaling pathway via death domain receptors (GO:1902043)	0.316011	0.597073	STK3
cardiac myofibril assembly (GO:0055003)	0.316011	0.597073	MYH10
phosphatidylserine acyl-chain remodeling (GO:0036150)	0.332063	0.607961	LPCAT3
positive regulation of calcium ion import (GO:0090280)	0.316011	0.597073	LGALS3
positive regulation of glycogen metabolic process (GO:0070875)	0.332063	0.607961	IRS2
monocyte chemotaxis (GO:0002548)	0.332063	0.607961	LGALS3
regulation of granulocyte differentiation (GO:0030852)	0.332063	0.607961	OGT
regulation of striated muscle cell apoptotic process (GO:0010662)	0.332063	0.607961	HMGCR
regulation of cell proliferation involved in heart morphogenesis (GO:2000136)	0.299574	0.592876	RBPJ
cellular response to ammonium ion (GO:0071242)	0.332063	0.607961	ABL1
regulation of mRNA catabolic process (GO:0061013)	0.332063	0.607961	PNPT1
negative regulation of release of cytochrome c from mitochondria (GO:0090201)	0.316011	0.597073	PSMD10
axon regeneration (GO:0031103)	0.316011	0.597073	APOD
muscle cell migration (GO:0014812)	0.332063	0.607961	MET
plasma lipoprotein particle assembly (GO:0034377)	0.316011	0.597073	ACSL3
immunoglobulin mediated immune response (GO:0016064)	0.316011	0.597073	HLA-DRB1
cellular response to dexamethasone stimulus (GO:0071549)	0.299574	0.592876	FBXO32
cell volume homeostasis (GO:0006884)	0.316011	0.597073	SLC12A2
ribonucleoside diphosphate metabolic process (GO:0009185)	0.332063	0.607961	AK2
regulation of B cell apoptotic process (GO:0002902)	0.316011	0.597073	IRS2
cytoplasmic sequestering of transcription factor (GO:0042994)	0.332063	0.607961	PSMD10
production of molecular mediator of immune response (GO:0002440)	0.316011	0.597073	HLA-DRB1
mitochondrial respiratory chain complex I biogenesis (GO:0097031)	0.316011	0.597073	COA1
positive regulation of signal transduction by p53 class mediator (GO:1901798)	0.316011	0.597073	ATM
mitochondrial respiratory chain complex I assembly (GO:0032981)	0.316011	0.597073	COA1
mRNA transcription (GO:0009299)	0.316011	0.597073	MED1
peroxisomal transport (GO:0043574)	0.332063	0.607961	LONP2
NADH dehydrogenase complex assembly (GO:0010257)	0.316011	0.597073	COA1
establishment of endothelial barrier (GO:0061028)	0.316011	0.597073	RDX
cytokinetic process (GO:0032506)	0.316011	0.597073	SNX9
gland morphogenesis (GO:0022612)	0.282742	0.59109	TGFBR2
sympathetic nervous system development (GO:0048485)	0.316011	0.597073	SOX4
negative regulation of cardiac muscle tissue development (GO:0055026)	0.316011	0.597073	TGFBR2
cytochrome complex assembly (GO:0017004)	0.332063	0.607961	COA1
myeloid leukocyte mediated immunity (GO:0002444)	0.316011	0.597073	LYST
craniofacial suture morphogenesis (GO:0097094)	0.299574	0.592876	MMP14
hair cell differentiation (GO:0035315)	0.299574	0.592876	CUX1
peptidyl-cysteine modification (GO:0018198)	0.316011	0.597073	ZDHHC7
defense response to protozoan (GO:0042832)	0.316011	0.597073	LYST
establishment of protein localization to Golgi (GO:0072600)	0.316011	0.597073	RGPD8
innervation (GO:0060384)	0.316011	0.597073	SERPINE2
regulation of cellular senescence (GO:2000772)	0.316011	0.597073	PNPT1
female gonad development (GO:0008585)	0.316011	0.597073	ARID5B
regulation of vesicle fusion (GO:0031338)	0.332063	0.607961	STXBP1
positive regulation of membrane protein ectodomain proteolysis (GO:0051044)	0.299574	0.592876	SNX9
positive regulation of cardiac muscle hypertrophy (GO:0010613)	0.299574	0.592876	IL6ST
positive regulation of muscle hypertrophy (GO:0014742)	0.299574	0.592876	IL6ST
response to growth hormone (GO:0060416)	0.316011	0.597073	STAT3
inner ear receptor cell differentiation (GO:0060113)	0.299574	0.592876	CUX1
regulation of mitochondrial depolarization (GO:0051900)	0.299574	0.592876	IFI6
regulation of mammary gland epithelial cell proliferation (GO:0033599)	0.299574	0.592876	MED1
purine deoxyribonucleotide metabolic process (GO:0009151)	0.316011	0.597073	AK2
embryonic heart tube development (GO:0035050)	0.282742	0.59109	MED1
positive regulation of cholesterol transport (GO:0032376)	0.299574	0.592876	LRP1
cellular response to lithium ion (GO:0071285)	0.299574	0.592876	CALR
adult heart development (GO:0007512)	0.316011	0.597073	MYH10
positive regulation of epidermal cell differentiation (GO:0045606)	0.299574	0.592876	MED1
positive regulation of extrinsic apoptotic signaling pathway in absence of ligand (GO:2001241)	0.299574	0.592876	SRPX
positive regulation of sterol transport (GO:0032373)	0.299574	0.592876	LRP1
regulation of cellular amide metabolic process (GO:0034248)	0.316011	0.597073	TMED10
mammary gland epithelial cell proliferation (GO:0033598)	0.299574	0.592876	MED1
positive regulation of calcium ion-dependent exocytosis (GO:0045956)	0.299574	0.592876	STXBP1
mitochondrion degradation (GO:0000422)	0.316011	0.597073	ATG2B
response to UV-B (GO:0010224)	0.299574	0.592876	RELA
V(D)J recombination (GO:0033151)	0.316011	0.597073	PRKDC
long term synaptic depression (GO:0060292)	0.282742	0.59109	STXBP1
regulation of spindle checkpoint (GO:0090231)	0.299574	0.592876	TPR
negative regulation of myoblast differentiation (GO:0045662)	0.282742	0.59109	TBX3
detection of mechanical stimulus involved in sensory perception of sound (GO:0050910)	0.299574	0.592876	SLC12A2
negative regulation of defense response to virus (GO:0050687)	0.316011	0.597073	EIF2AK2
embryonic camera-type eye morphogenesis (GO:0048596)	0.299574	0.592876	TBX2
establishment of protein localization to peroxisome (GO:0072663)	0.316011	0.597073	LONP2
negative regulation of tissue remodeling (GO:0034104)	0.282742	0.59109	P2RX7
mitochondrial ATP synthesis coupled proton transport (GO:0042776)	0.316011	0.597073	ATP5B
female genitalia development (GO:0030540)	0.299574	0.592876	TBX3
positive regulation of TOR signaling (GO:0032008)	0.316011	0.597073	RRAGA
maintenance of protein location in nucleus (GO:0051457)	0.299574	0.592876	TAF3
positive regulation of potassium ion transmembrane transport (GO:1901381)	0.299574	0.592876	ATP1B3
localization within membrane (GO:0051668)	0.299574	0.592876	TMED10
negative regulation of intrinsic apoptotic signaling pathway by p53 class mediator (GO:1902254)	0.299574	0.592876	CD44
negative regulation of platelet activation (GO:0010544)	0.299574	0.592876	SERPINE2
protein targeting to Golgi (GO:0000042)	0.299574	0.592876	RGPD8
positive regulation of mRNA catabolic process (GO:0061014)	0.299574	0.592876	PNPT1
protein localization to peroxisome (GO:0072662)	0.316011	0.597073	LONP2
negative regulation of B cell proliferation (GO:0030889)	0.299574	0.592876	ATM
regulation of collateral sprouting (GO:0048670)	0.282742	0.59109	SPP1
protein targeting to peroxisome (GO:0006625)	0.316011	0.597073	LONP2
natural killer cell mediated immunity (GO:0002228)	0.299574	0.592876	LYST
natural killer cell mediated cytotoxicity (GO:0042267)	0.299574	0.592876	LYST
megakaryocyte development (GO:0035855)	0.282742	0.59109	MED1
regulation of heterotypic cell-cell adhesion (GO:0034114)	0.299574	0.592876	CD44
early endosome to late endosome transport (GO:0045022)	0.316011	0.597073	LYST
positive regulation of glycogen biosynthetic process (GO:0045725)	0.299574	0.592876	IRS2
regulation of interleukin-8 secretion (GO:2000482)	0.299574	0.592876	CD58
ether metabolic process (GO:0018904)	0.299574	0.592876	PDIA3
androgen biosynthetic process (GO:0006702)	0.299574	0.592876	MED1
membrane raft organization (GO:0031579)	0.282742	0.59109	S100A10
phosphatidylinositol-3-phosphate biosynthetic process (GO:0036092)	0.299574	0.592876	ATM
oxidative phosphorylation (GO:0006119)	0.282742	0.59109	AK2
pathway-restricted SMAD protein phosphorylation (GO:0060389)	0.265507	0.588616	TGFBR2
positive regulation of insulin secretion involved in cellular response to glucose stimulus (GO:0035774)	0.282742	0.59109	HLA-DRB1
apoptotic cell clearance (GO:0043277)	0.282742	0.59109	LRP1
short-chain fatty acid metabolic process (GO:0046459)	0.299574	0.592876	TYRP1
outflow tract septum morphogenesis (GO:0003148)	0.282742	0.59109	TBX2
smooth muscle tissue development (GO:0048745)	0.299574	0.592876	ZFAND5
regulation of transcription from RNA polymerase I promoter (GO:0006356)	0.299574	0.592876	MED1
regulation of tyrosine phosphorylation of Stat1 protein (GO:0042510)	0.265507	0.588616	IL6ST
macrophage chemotaxis (GO:0048246)	0.282742	0.59109	LGALS3
branching involved in prostate gland morphogenesis (GO:0060442)	0.265507	0.588616	CD44
negative regulation of lipase activity (GO:0060192)	0.282742	0.59109	ABL1
snRNA metabolic process (GO:0016073)	0.299574	0.592876	INTS4
zinc ion transmembrane transport (GO:0071577)	0.299574	0.592876	SLC39A6
tricarboxylic acid metabolic process (GO:0072350)	0.282742	0.59109	ACLY
regulation of actin filament-based movement (GO:1903115)	0.282742	0.59109	ATP1A1
microtubule polymerization or depolymerization (GO:0031109)	0.282742	0.59109	STMN1
fibril organization (GO:0097435)	0.282742	0.59109	COL3A1
endoderm formation (GO:0001706)	0.282742	0.59109	DUSP4
cellular response to antibiotic (GO:0071236)	0.265507	0.588616	HSPA5
response to defenses of other organism involved in symbiotic interaction (GO:0052173)	0.265507	0.588616	EIF2AK2
centrosome duplication (GO:0051298)	0.282742	0.59109	CDK2
response to host (GO:0075136)	0.265507	0.588616	EIF2AK2
response to host defenses (GO:0052200)	0.265507	0.588616	EIF2AK2
ganglioside metabolic process (GO:0001573)	0.282742	0.59109	HEXB
regulation of intrinsic apoptotic signaling pathway in response to DNA damage by p53 class mediator (GO:1902165)	0.282742	0.59109	CD44
phosphate ion transport (GO:0006817)	0.282742	0.59109	SLC20A1
synaptic vesicle endocytosis (GO:0048488)	0.282742	0.59109	CANX
specification of organ identity (GO:0010092)	0.282742	0.59109	RBPJ
regulation of steroid hormone biosynthetic process (GO:0090030)	0.282742	0.59109	ATP1A1
negative regulation of T cell receptor signaling pathway (GO:0050860)	0.282742	0.59109	LGALS3
regulation of cardiac muscle cell apoptotic process (GO:0010665)	0.282742	0.59109	HMGCR
glycerol ether metabolic process (GO:0006662)	0.282742	0.59109	PDIA3
NLS-bearing protein import into nucleus (GO:0006607)	0.282742	0.59109	KPNA2
mRNA transcription from RNA polymerase II promoter (GO:0042789)	0.265507	0.588616	MED1
positive regulation of cholesterol efflux (GO:0010875)	0.265507	0.588616	LRP1
embryonic camera-type eye development (GO:0031076)	0.282742	0.59109	TULP3
purine ribonucleoside diphosphate metabolic process (GO:0009179)	0.282742	0.59109	AK2
receptor catabolic process (GO:0032801)	0.265507	0.588616	LGMN
positive regulation of protein export from nucleus (GO:0046827)	0.265507	0.588616	TPR
positive T cell selection (GO:0043368)	0.265507	0.588616	BRAF
purine nucleoside diphosphate metabolic process (GO:0009135)	0.282742	0.59109	AK2
positive regulation of cell fate commitment (GO:0010455)	0.265507	0.588616	RBPJ
transepithelial transport (GO:0070633)	0.265507	0.588616	SLC12A2
cell communication by electrical coupling (GO:0010644)	0.282742	0.59109	ATP1A1
histone H4-K8 acetylation (GO:0043982)	0.299574	0.592876	OGT
histone H4-K5 acetylation (GO:0043981)	0.299574	0.592876	OGT
regulation of proton transport (GO:0010155)	0.282742	0.59109	ACTN4
positive regulation of antigen processing and presentation (GO:0002579)	0.265507	0.588616	TAP2
modulation by symbiont of host cellular process (GO:0044068)	0.247859	0.582022	EIF2AK2
snRNA processing (GO:0016180)	0.282742	0.59109	INTS4
negative regulation of chemokine production (GO:0032682)	0.265507	0.588616	APOD
histone mRNA catabolic process (GO:0071044)	0.282742	0.59109	ATM
atrial septum morphogenesis (GO:0060413)	0.265507	0.588616	SOX4
negative regulation of NF-kappaB import into nucleus (GO:0042347)	0.282742	0.59109	PSMD10
zinc ion homeostasis (GO:0055069)	0.265507	0.588616	SLC39A6
lipoprotein transport (GO:0042953)	0.265507	0.588616	LRP1
oocyte development (GO:0048599)	0.265507	0.588616	ATM
sphingoid metabolic process (GO:0046519)	0.265507	0.588616	KDSR
positive regulation of cardiac muscle cell differentiation (GO:2000727)	0.247859	0.582022	RBPJ
cardiac chamber formation (GO:0003207)	0.247859	0.582022	SOX4
vesicle targeting (GO:0006903)	0.299574	0.592876	TMED10
response to host immune response (GO:0052572)	0.247859	0.582022	EIF2AK2
regulation of Rac protein signal transduction (GO:0035020)	0.265507	0.588616	OGT
positive regulation of DNA damage response, signal transduction by p53 class mediator (GO:0043517)	0.265507	0.588616	ATM
response to immune response of other organism involved in symbiotic interaction (GO:0052564)	0.247859	0.582022	EIF2AK2
I-kappaB phosphorylation (GO:0007252)	0.247859	0.582022	PRDX4
negative regulation of monooxygenase activity (GO:0032769)	0.247859	0.582022	ATP2B4
detection of other organism (GO:0098543)	0.247859	0.582022	HLA-DRB1
regulation of nucleobase-containing compound transport (GO:0032239)	0.247859	0.582022	TPR
4-hydroxyproline metabolic process (GO:0019471)	0.265507	0.588616	PRDX4
positive regulation of muscle cell apoptotic process (GO:0010661)	0.265507	0.588616	HMGCR
T cell lineage commitment (GO:0002360)	0.247859	0.582022	PRKDC
lung secretory cell differentiation (GO:0061140)	0.265507	0.588616	AIMP2
body morphogenesis (GO:0010171)	0.247859	0.582022	ZNF281
astrocyte development (GO:0014002)	0.247859	0.582022	VIM
negative regulation of multicellular organism growth (GO:0040015)	0.265507	0.588616	LGMN
ceramide catabolic process (GO:0046514)	0.265507	0.588616	HEXB
mesenchyme morphogenesis (GO:0072132)	0.247859	0.582022	TBX2
oligosaccharide biosynthetic process (GO:0009312)	0.265507	0.588616	MPDU1
AMP metabolic process (GO:0046033)	0.265507	0.588616	AK2
renal filtration (GO:0097205)	0.265507	0.588616	MCAM
positive regulation of fatty acid oxidation (GO:0046321)	0.265507	0.588616	IRS2
respiratory chain complex IV assembly (GO:0008535)	0.265507	0.588616	COA1
hematopoietic stem cell differentiation (GO:0060218)	0.247859	0.582022	CHD2
positive regulation of cellular amine metabolic process (GO:0033240)	0.247859	0.582022	ACSL3
positive regulation of DNA-dependent DNA replication (GO:2000105)	0.265507	0.588616	CDK2
negative regulation of smooth muscle cell migration (GO:0014912)	0.247859	0.582022	LRP1
regulation of tolerance induction (GO:0002643)	0.247859	0.582022	TGFBR2
endocrine hormone secretion (GO:0060986)	0.247859	0.582022	TBX3
regulation of branching involved in salivary gland morphogenesis (GO:0060693)	0.229787	0.582022	MET
myotube differentiation (GO:0014902)	0.247859	0.582022	MET
response to muramyl dipeptide (GO:0032495)	0.247859	0.582022	RELA
regulation of amyloid precursor protein catabolic process (GO:1902991)	0.265507	0.588616	TMED10
negative regulation of bone remodeling (GO:0046851)	0.247859	0.582022	P2RX7
chaperone-mediated protein complex assembly (GO:0051131)	0.265507	0.588616	HSP90AA1
neutrophil mediated immunity (GO:0002446)	0.247859	0.582022	LYST
cardiac ventricle formation (GO:0003211)	0.229787	0.582022	SOX4
negative regulation of interleukin-10 production (GO:0032693)	0.247859	0.582022	TRIB2
regulation of cellular respiration (GO:0043457)	0.265507	0.588616	PNPT1
negative regulation of nitric oxide biosynthetic process (GO:0045019)	0.247859	0.582022	ATP2B4
negative regulation of glycoprotein metabolic process (GO:1903019)	0.265507	0.588616	BACE2
face development (GO:0060324)	0.247859	0.582022	ZFAND5
regulation of spindle organization (GO:0090224)	0.247859	0.582022	TPR
positive regulation of Rho protein signal transduction (GO:0035025)	0.229787	0.582022	COL3A1
negative regulation of striated muscle cell apoptotic process (GO:0010664)	0.247859	0.582022	HMGCR
extracellular fibril organization (GO:0043206)	0.247859	0.582022	COL3A1
prostate gland growth (GO:0060736)	0.229787	0.582022	PSAP
response to epinephrine (GO:0071871)	0.247859	0.582022	ATP2B4
basement membrane organization (GO:0071711)	0.229787	0.582022	NID1
positive regulation of sodium ion transmembrane transporter activity (GO:2000651)	0.229787	0.582022	ACTN4
negative regulation of intrinsic apoptotic signaling pathway in response to DNA damage by p53 class mediator (GO:1902166)	0.247859	0.582022	CD44
protein localization to vacuole (GO:0072665)	0.282742	0.59109	SCARB2
protein localization to lysosome (GO:0061462)	0.282742	0.59109	SCARB2
glomerular filtration (GO:0003094)	0.247859	0.582022	MCAM
hemidesmosome assembly (GO:0031581)	0.247859	0.582022	DST
establishment of nucleus localization (GO:0040023)	0.229787	0.582022	MYH10
cellular response to reactive nitrogen species (GO:1902170)	0.229787	0.582022	CDK2
positive regulation of extracellular matrix organization (GO:1903055)	0.211283	0.582022	DDR2
dermatan sulfate metabolic process (GO:0030205)	0.265507	0.588616	VCAN
Leydig cell differentiation (GO:0033327)	0.265507	0.588616	MGST1
regulation of platelet aggregation (GO:0090330)	0.247859	0.582022	SERPINE2
cellular response to interferon-beta (GO:0035458)	0.247859	0.582022	PNPT1
angiotensin maturation (GO:0002003)	0.247859	0.582022	ATP6AP2
lateral ventricle development (GO:0021670)	0.229787	0.582022	MYH10
cell communication by electrical coupling involved in cardiac conduction (GO:0086064)	0.247859	0.582022	ATP1A1
apical protein localization (GO:0045176)	0.229787	0.582022	RDX
mature B cell differentiation (GO:0002335)	0.247859	0.582022	LGALS1
modulation by virus of host process (GO:0019054)	0.211283	0.582022	EIF2AK2
response to nitric oxide (GO:0071731)	0.229787	0.582022	CDK2
negative regulation of phosphatidylinositol 3-kinase signaling (GO:0014067)	0.229787	0.582022	SERPINE2
phosphate ion transmembrane transport (GO:0035435)	0.247859	0.582022	SLC20A1
negative regulation of synaptic transmission, glutamatergic (GO:0051967)	0.211283	0.582022	ATAD1
organelle disassembly (GO:1903008)	0.247859	0.582022	KIF5B
epithelial cell fate commitment (GO:0072148)	0.211283	0.582022	RBPJ
G1 DNA damage checkpoint (GO:0044783)	0.247859	0.582022	CDK2
detection of bacterium (GO:0016045)	0.229787	0.582022	HLA-DRB1
glycolipid catabolic process (GO:0019377)	0.247859	0.582022	HEXB
response to lead ion (GO:0010288)	0.229787	0.582022	CDK4
response to water (GO:0009415)	0.247859	0.582022	ATP2B4
regulation of skeletal muscle cell differentiation (GO:2001014)	0.247859	0.582022	DDX17
positive regulation of DNA-templated transcription, initiation (GO:2000144)	0.229787	0.582022	AHR
mitotic G1/S transition checkpoint (GO:0044819)	0.247859	0.582022	CDK2
muscle cell fate commitment (GO:0042693)	0.229787	0.582022	TBX3
response to hydroperoxide (GO:0033194)	0.247859	0.582022	MGST1
DNA ligation (GO:0006266)	0.211283	0.582022	TOP2A
lens fiber cell development (GO:0070307)	0.211283	0.582022	VIM
regulation of cAMP-dependent protein kinase activity (GO:2000479)	0.229787	0.582022	ATP2B4
limb bud formation (GO:0060174)	0.211283	0.582022	SOX4
endothelial cell morphogenesis (GO:0001886)	0.247859	0.582022	MET
negative regulation of inflammatory response to antigenic stimulus (GO:0002862)	0.229787	0.582022	HLA-DRB1
protein heterotetramerization (GO:0051290)	0.229787	0.582022	S100A10
vitamin D metabolic process (GO:0042359)	0.247859	0.582022	LGMN
response to acidic pH (GO:0010447)	0.247859	0.582022	LGMN
regulation of mononuclear cell migration (GO:0071675)	0.211283	0.582022	LGALS3
negative regulation of B cell apoptotic process (GO:0002903)	0.211283	0.582022	IRS2
dermatan sulfate biosynthetic process (GO:0030208)	0.247859	0.582022	VCAN
positive regulation of histone H3-K4 methylation (GO:0051571)	0.229787	0.582022	OGT
regulation of cardiac muscle cell contraction (GO:0086004)	0.229787	0.582022	ATP1A1
mitotic cell cycle arrest (GO:0071850)	0.229787	0.582022	PNPT1
cardiac right ventricle morphogenesis (GO:0003215)	0.211283	0.582022	SOX4
ventricular cardiac muscle cell development (GO:0055015)	0.229787	0.582022	MYH10
negative regulation of cell cycle G2/M phase transition (GO:1902750)	0.229787	0.582022	ATM
cellular response to epinephrine stimulus (GO:0071872)	0.211283	0.582022	ATP2B4
regulation of RNA export from nucleus (GO:0046831)	0.211283	0.582022	TPR
negative regulation of bone resorption (GO:0045779)	0.211283	0.582022	P2RX7
glycosphingolipid catabolic process (GO:0046479)	0.229787	0.582022	HEXB
kidney morphogenesis (GO:0060993)	0.229787	0.582022	SOX4
regulation of lipoprotein metabolic process (GO:0050746)	0.229787	0.582022	APOD
replicative senescence (GO:0090399)	0.229787	0.582022	ATM
ubiquinone metabolic process (GO:0006743)	0.247859	0.582022	HMGCR
purine deoxyribonucleoside triphosphate metabolic process (GO:0009215)	0.229787	0.582022	AK2
respiratory system process (GO:0003016)	0.247859	0.582022	ZFAND5
mitochondrial genome maintenance (GO:0000002)	0.192334	0.582022	AKT3
mitotic G1 DNA damage checkpoint (GO:0031571)	0.229787	0.582022	CDK2
amino acid import (GO:0043090)	0.247859	0.582022	SLC3A2
positive regulation of keratinocyte differentiation (GO:0045618)	0.211283	0.582022	MED1
regulation of integrin-mediated signaling pathway (GO:2001044)	0.229787	0.582022	CD63
response to stimulus involved in regulation of muscle adaptation (GO:0014874)	0.211283	0.582022	FBXO32
angiogenesis involved in wound healing (GO:0060055)	0.229787	0.582022	MCAM
anterior/posterior axis specification, embryo (GO:0008595)	0.211283	0.582022	TBX3
embryonic body morphogenesis (GO:0010172)	0.211283	0.582022	ZNF281
nucleotide transmembrane transport (GO:1901679)	0.211283	0.582022	SLC35A1
cellular zinc ion homeostasis (GO:0006882)	0.211283	0.582022	SLC39A6
corticosteroid receptor signaling pathway (GO:0031958)	0.211283	0.582022	CALR
maternal placenta development (GO:0001893)	0.211283	0.582022	TMED2
histone H2A acetylation (GO:0043968)	0.247859	0.582022	ACTL6A
eosinophil migration (GO:0072677)	0.211283	0.582022	LGALS3
positive regulation of tyrosine phosphorylation of Stat1 protein (GO:0042511)	0.192334	0.582022	IL6ST
negative regulation of muscle hypertrophy (GO:0014741)	0.211283	0.582022	ATP2B4
protein import into peroxisome matrix (GO:0016558)	0.229787	0.582022	LONP2
endocardial cushion morphogenesis (GO:0003203)	0.192334	0.582022	TBX2
epithelial to mesenchymal transition involved in endocardial cushion formation (GO:0003198)	0.192334	0.582022	RBPJ
regulation of mitotic cell cycle spindle assembly checkpoint (GO:0090266)	0.211283	0.582022	TPR
Notch signaling involved in heart development (GO:0061314)	0.192334	0.582022	RBPJ
negative regulation of cardiac muscle tissue growth (GO:0055022)	0.211283	0.582022	TGFBR2
negative regulation of keratinocyte proliferation (GO:0010839)	0.211283	0.582022	MED1
response to redox state (GO:0051775)	0.229787	0.582022	CLOCK
cardiac left ventricle morphogenesis (GO:0003214)	0.211283	0.582022	RBPJ
regulation of phospholipid biosynthetic process (GO:0071071)	0.211283	0.582022	ACSL3
regulation of mitotic spindle checkpoint (GO:1903504)	0.211283	0.582022	TPR
negative regulation of microtubule polymerization (GO:0031115)	0.211283	0.582022	STMN1
cellular response to nicotine (GO:0071316)	0.172932	0.582022	RELA
regulation of T cell tolerance induction (GO:0002664)	0.211283	0.582022	TGFBR2
regulation of beta-amyloid formation (GO:1902003)	0.229787	0.582022	TMED10
negative regulation of heart growth (GO:0061117)	0.211283	0.582022	TGFBR2
somite development (GO:0061053)	0.211283	0.582022	RBBP6
DNA unwinding involved in DNA replication (GO:0006268)	0.211283	0.582022	TOP2A
glomerular epithelial cell development (GO:0072310)	0.192334	0.582022	IQGAP1
lung lobe morphogenesis (GO:0060463)	0.172932	0.582022	TGFBR2
phospholipid homeostasis (GO:0055091)	0.211283	0.582022	LYST
positive regulation of transcription initiation from RNA polymerase II promoter (GO:0060261)	0.211283	0.582022	AHR
activation of Rac GTPase activity (GO:0032863)	0.211283	0.582022	PIP5K1A
prenylation (GO:0097354)	0.229787	0.582022	PTAR1
stress granule assembly (GO:0034063)	0.211283	0.582022	DYNC1H1
regulation of plasminogen activation (GO:0010755)	0.211283	0.582022	SERPINE2
protein prenylation (GO:0018342)	0.229787	0.582022	PTAR1
positive regulation of tolerance induction (GO:0002645)	0.192334	0.582022	TGFBR2
positive regulation of interleukin-8 secretion (GO:2000484)	0.211283	0.582022	CD58
establishment of protein localization to vacuole (GO:0072666)	0.229787	0.582022	SCARB2
epithelial cell differentiation involved in prostate gland development (GO:0060742)	0.192334	0.582022	PSAP
negative regulation of G2/M transition of mitotic cell cycle (GO:0010972)	0.211283	0.582022	ATM
positive regulation of cell cycle checkpoint (GO:1901978)	0.192334	0.582022	TPR
protein targeting to lysosome (GO:0006622)	0.229787	0.582022	SCARB2
membrane repolarization during action potential (GO:0086011)	0.211283	0.582022	ATP1A1
cardiovascular system development (GO:0072358)	0.211283	0.582022	DDX17
histone-serine phosphorylation (GO:0035404)	0.192334	0.582022	ATM
regulation of regulatory T cell differentiation (GO:0045589)	0.211283	0.582022	CD46
negative regulation of sodium ion transport (GO:0010766)	0.192334	0.582022	SERPINE2
cellular response to interferon-alpha (GO:0035457)	0.172932	0.582022	TPR
import into cell (GO:0098657)	0.192334	0.582022	ATP2B4
mitotic nuclear envelope reassembly (GO:0007084)	0.211283	0.582022	REEP3
ADP metabolic process (GO:0046031)	0.192334	0.582022	AK2
antigen processing and presentation via MHC class Ib (GO:0002475)	0.172932	0.582022	TAP2
glomerular basement membrane development (GO:0032836)	0.211283	0.582022	NID1
regulation of extracellular matrix disassembly (GO:0010715)	0.192334	0.582022	DDR2
protein targeting to vacuole (GO:0006623)	0.229787	0.582022	SCARB2
regulation of phospholipase A2 activity (GO:0032429)	0.192334	0.582022	LRP1
regulation of axon regeneration (GO:0048679)	0.211283	0.582022	SPP1
nuclear envelope reassembly (GO:0031468)	0.211283	0.582022	REEP3
heart field specification (GO:0003128)	0.192334	0.582022	RBPJ
regulation of interleukin-12 biosynthetic process (GO:0045075)	0.192334	0.582022	RELA
negative regulation of cardiac muscle hypertrophy (GO:0010614)	0.192334	0.582022	ATP2B4
glial cell proliferation (GO:0014009)	0.172932	0.582022	SOX4
cellular response to growth hormone stimulus (GO:0071378)	0.192334	0.582022	STAT3
DNA damage response, detection of DNA damage (GO:0042769)	0.192334	0.582022	SOX4
positive regulation of fibroblast migration (GO:0010763)	0.172932	0.582022	DDR2
regulation of neuron projection regeneration (GO:0070570)	0.211283	0.582022	SPP1
regulation of endothelial cell chemotaxis (GO:2001026)	0.192334	0.582022	MET
notochord development (GO:0030903)	0.211283	0.582022	TEAD1
negative regulation of glycoprotein biosynthetic process (GO:0010561)	0.211283	0.582022	BACE2
establishment of monopolar cell polarity (GO:0061162)	0.192334	0.582022	MAP1B
auditory receptor cell differentiation (GO:0042491)	0.192334	0.582022	CUX1
ribonucleoprotein complex disassembly (GO:0032988)	0.211283	0.582022	KIF5B
positive regulation of granulocyte differentiation (GO:0030854)	0.211283	0.582022	OGT
misfolded or incompletely synthesized protein catabolic process (GO:0006515)	0.211283	0.582022	LONP2
poly(A)+ mRNA export from nucleus (GO:0016973)	0.192334	0.582022	NXF1
hepatocyte apoptotic process (GO:0097284)	0.192334	0.582022	STK3
regulation of G0 to G1 transition (GO:0070316)	0.172932	0.582022	MED1
resolution of meiotic recombination intermediates (GO:0000712)	0.211283	0.582022	TOP2A
negative regulation of homotypic cell-cell adhesion (GO:0034111)	0.192334	0.582022	SERPINE2
establishment or maintenance of monopolar cell polarity (GO:0061339)	0.192334	0.582022	MAP1B
eye photoreceptor cell differentiation (GO:0001754)	0.192334	0.582022	STAT3
DNA topological change (GO:0006265)	0.192334	0.582022	TOP2A
positive regulation of fatty acid beta-oxidation (GO:0032000)	0.192334	0.582022	IRS2
secondary heart field specification (GO:0003139)	0.192334	0.582022	RBPJ
cellular response to hepatocyte growth factor stimulus (GO:0035729)	0.172932	0.582022	MED1
regulation of cellular response to vascular endothelial growth factor stimulus (GO:1902547)	0.192334	0.582022	CD63
response to inactivity (GO:0014854)	0.172932	0.582022	FBXO32
regulation of Golgi to plasma membrane protein transport (GO:0042996)	0.192334	0.582022	ACSL3
mesenchymal-epithelial cell signaling (GO:0060638)	0.192334	0.582022	MET
regulation of glucocorticoid metabolic process (GO:0031943)	0.192334	0.582022	ATP1A1
sarcoplasmic reticulum calcium ion transport (GO:0070296)	0.211283	0.582022	ATP2A2
eosinophil chemotaxis (GO:0048245)	0.192334	0.582022	LGALS3
photoreceptor cell differentiation (GO:0046530)	0.192334	0.582022	STAT3
morphogenesis of an endothelium (GO:0003159)	0.172932	0.582022	RBPJ
nucleoside diphosphate biosynthetic process (GO:0009133)	0.211283	0.582022	AK2
leukocyte aggregation (GO:0070486)	0.192334	0.582022	CD44
growth hormone receptor signaling pathway (GO:0060396)	0.172932	0.582022	STAT3
positive regulation of potassium ion transmembrane transporter activity (GO:1901018)	0.192334	0.582022	ATP1B3
mature B cell differentiation involved in immune response (GO:0002313)	0.192334	0.582022	LGALS1
endothelial tube morphogenesis (GO:0061154)	0.172932	0.582022	RBPJ
endosome to melanosome transport (GO:0035646)	0.192334	0.582022	CD63
peptide catabolic process (GO:0043171)	0.211283	0.582022	CPQ
cellular response to nitric oxide (GO:0071732)	0.172932	0.582022	CDK2
regulation of calcineurin-NFAT signaling cascade (GO:0070884)	0.211283	0.582022	ATP2B4
endosome to pigment granule transport (GO:0043485)	0.192334	0.582022	CD63
cytoplasmic mRNA processing body assembly (GO:0033962)	0.192334	0.582022	DYNC1H1
negative regulation of osteoblast proliferation (GO:0033689)	0.172932	0.582022	EIF2AK2
membrane repolarization during cardiac muscle cell action potential (GO:0086013)	0.192334	0.582022	ATP1A1
plasma membrane repair (GO:0001778)	0.172932	0.582022	MYH10
ketone body metabolic process (GO:1902224)	0.192334	0.582022	TYRP1
positive regulation of heterotypic cell-cell adhesion (GO:0034116)	0.172932	0.582022	CD44
glomerular visceral epithelial cell development (GO:0072015)	0.172932	0.582022	IQGAP1
N-acetylneuraminate metabolic process (GO:0006054)	0.192334	0.582022	ST3GAL1
negative regulation of hormone metabolic process (GO:0032351)	0.192334	0.582022	ATP1A1
regulation of transforming growth factor beta1 production (GO:0032908)	0.172932	0.582022	ATP6AP2
negative regulation of nitric-oxide synthase activity (GO:0051001)	0.172932	0.582022	ATP2B4
negative regulation of fatty acid transport (GO:2000192)	0.172932	0.582022	IRS2
regulation of memory T cell differentiation (GO:0043380)	0.172932	0.582022	CD46
response to hepatocyte growth factor (GO:0035728)	0.172932	0.582022	MED1
glucocorticoid receptor signaling pathway (GO:0042921)	0.172932	0.582022	CALR
fatty acid elongation (GO:0030497)	0.172932	0.582022	TECR
microtubule depolymerization (GO:0007019)	0.172932	0.582022	STMN1
regulation of antigen processing and presentation of peptide antigen (GO:0002583)	0.172932	0.582022	TAP2
regulation of mitotic spindle organization (GO:0060236)	0.172932	0.582022	TPR
radial glial cell differentiation (GO:0060019)	0.172932	0.582022	STAT3
negative regulation of synaptic transmission, GABAergic (GO:0032229)	0.172932	0.582022	STXBP1
regulation of Wnt signaling pathway involved in heart development (GO:0003307)	0.172932	0.582022	RBPJ
establishment of protein localization to mitochondrial membrane (GO:0090151)	0.172932	0.582022	HSP90AA1
regulation of vascular endothelial growth factor signaling pathway (GO:1900746)	0.172932	0.582022	CD63
muscle organ morphogenesis (GO:0048644)	0.172932	0.582022	ARID5B
sexual reproduction (GO:0019953)	0.172932	0.582022	STAT3
regulation of histone H3-K27 methylation (GO:0061085)	0.172932	0.582022	OGT
very-low-density lipoprotein particle assembly (GO:0034379)	0.172932	0.582022	ACSL3
L-alpha-amino acid transmembrane transport (GO:1902475)	0.172932	0.582022	SLC7A5
paraxial mesoderm development (GO:0048339)	0.172932	0.582022	TEAD1
positive regulation of dendritic spine morphogenesis (GO:0061003)	0.172932	0.582022	CAPRIN2
neuron remodeling (GO:0016322)	0.172932	0.582022	APP
negative regulation of hormone biosynthetic process (GO:0032353)	0.172932	0.582022	ATP1A1
ganglion development (GO:0061548)	0.172932	0.582022	TULP3
oligosaccharide catabolic process (GO:0009313)	0.172932	0.582022	HEXB
synaptic vesicle maturation (GO:0016188)	0.172932	0.582022	STXBP1
response to xenobiotic stimulus (GO:0009410)	0.172932	0.582022	AHR
proteasome assembly (GO:0043248)	0.172932	0.582022	PSMD10
sequestering of extracellular ligand from receptor (GO:0035581)	0.172932	0.582022	CD46
regulation of single stranded viral RNA replication via double stranded DNA intermediate (GO:0045091)	0.172932	0.582022	TOP2A
protein localization to endosome (GO:0036010)	0.172932	0.582022	TMEM30A
regulation of mitochondrial translation (GO:0070129)	0.172932	0.582022	LRPPRC
