## Supplemental Tables 1-5 for "Plasma-derived exosomal analysis and deconvolution enables prediction and tracking of melanoma checkpoint blockade response": Supplemental Table 5 (Deconvolution results).xlsx

### Sheet: deconvolution_results
Gene	Estimated tumor fraction
A1BG	0.902852
A1BG-AS1	0.665817
A1CF	0.718254
A2M	0.207736
A2M-AS1	0.432349
A2ML1	0.488988
A2MP1	0.544608
A4GALT	0.68376
A4GNT	0.616835
AA06	0.521978
AAAS	0.858954
AACS	0.554618
AACSP1	0.653998
AADAC	0.739925
AADACL2	0.417738
AADACL3	0.823271
AADACL4	0.39864
AADACP1	0.650092
AADAT	0.839722
AAED1	0.181962
AAGAB	0.872787
AAK1	0.615645
AAMDC	0.738336
AAMP	0.841235
AANAT	0.849969
AAR2	0.71743
AARD	0.865491
AARS	0.460786
AARS2	0.661514
AASDH	0.320047
AASDHPPT	0.242152
AASS	0.700061
AATBC	0.908726
AATF	0.314497
AATK	0.90701
ABAT	0.80492
ABCA1	0.903325
ABCA10	0.765186
ABCA11P	0.837811
ABCA12	0.779656
ABCA13	0.781515
ABCA17P	0.820233
ABCA2	0.843131
ABCA3	0.655598
ABCA4	0.795653
ABCA5	0.820673
ABCA6	0.849481
ABCA7	0.872823
ABCA8	0.751863
ABCA9	0.813752
ABCB1	0.719288
ABCB10	0.617022
ABCB11	0.74369
ABCB4	0.785802
ABCB5	0.85956
ABCB6	0.792775
ABCB7	0.220826
ABCB9	0.697647
ABCC1	0.909091
ABCC10	0.820239
ABCC11	0.653528
ABCC12	0.891185
ABCC13	0.147348
ABCC2	0.634589
ABCC3	0.605068
ABCC4	0.322751
ABCC5	0.908515
ABCC6	0.831573
ABCC6P1	0.612076
ABCC6P2	0.775496
ABCC8	0.70031
ABCC9	0.907291
ABCD1	0.782072
ABCD2	0.398979
ABCD3	0.832194
ABCD4	0.725189
ABCE1	0.393745
ABCF1	0.631288
ABCF2	0.163473
ABCF3	0.775958
ABCG1	0.669461
ABCG2	0.883716
ABCG4	0.40524
ABCG5	0.661242
ABCG8	0.658084
ABHD1	0.777565
ABHD10	0.795663
ABHD11	0.532245
ABHD11-AS1	0.81937
ABHD12	0.908959
ABHD12B	0.683761
ABHD13	0.697573
ABHD14A	0.613653
ABHD14A-ACY1	0.752661
ABHD14B	0.584914
ABHD15	0.387695
ABHD16A	0.747906
ABHD16B	0.21653
ABHD17AP6	0.909091
ABHD17B	0.542545
ABHD17C	0.614629
ABHD18	0.666527
ABHD2	0.166812
ABHD3	0.63673
ABHD4	0.794175
ABHD5	0.626691
ABHD6	0.386344
ABHD8	0.58447
ABI1	0.646059
ABI2	0.601634
ABI3	0.82496
ABI3BP	0.896016
ABL1	0.144203
ABL2	0.787118
ABLIM1	0.558181
ABLIM2	0.763027
ABLIM3	0.45709
ABO	0.695765
ABR	0.409376
ABRA	0.744861
ABRACL	0.763959
ABRAXAS1	0.895717
ABRAXAS2	0.625895
ABT1	0.75567
ABTB1	0.403915
ABTB2	0.841483
ACAA1	0.642358
ACAA2	0.523425
ACACA	0.661538
ACACB	0.425713
ACAD10	0.643394
ACAD11	0.582389
ACAD8	0.897745
ACAD9	0.631506
ACADL	0.505974
ACADM	0.451518
ACADS	0.658486
ACADSB	0.639118
ACADVL	0.623626
ACAN	0.585611
ACAP1	0.827931
ACAP2	0.890399
ACAP3	0.777975
ACAT1	0.150476
ACAT2	0.492703
ACBD3	0.835498
ACBD4	0.510291
ACBD5	0.722146
ACBD6	0.784132
ACCS	0.563926
ACCSL	0.498806
ACD	0.50549
ACE	0.627617
ACE2	0.676114
ACER1	0.774742
ACER2	0.243906
ACER3	0.549977
ACHE	0.815616
ACIN1	0.37407
ACKR1	0.779941
ACKR2	0.826129
ACKR3	0.66327
ACKR4	0.903154
ACLY	0.18024
ACMSD	0.652755
ACO1	0.442544
ACO2	0.465965
ACOT1	0.727055
ACOT11	0.640793
ACOT12	0.69886
ACOT13	0.591995
ACOT4	0.805508
ACOT6	0.909091
ACOT7	0.767103
ACOT8	0.77699
ACOT9	0.376149
ACOX1	0.864214
ACOX2	0.876563
ACOX3	0.730762
ACOXL	0.730085
ACOXL-AS1	0.90909
ACP1	0.756183
ACP2	0.34187
ACP4	0.804929
ACP5	0.888929
ACP6	0.287071
ACP7	0.728864
ACPP	0.111402
ACR	0.489763
ACRBP	0.584267
ACRV1	0.822154
ACSBG1	0.825475
ACSBG2	0.741205
ACSF2	0.554826
ACSF3	0.604145
ACSL1	0.791851
ACSL3	0.414522
ACSL4	0.468273
ACSL5	0.647544
ACSL6	0.909026
ACSM1	0.669407
ACSM2A	0.881391
ACSM2B	0.869484
ACSM3	0.183457
ACSM4	0.902519
ACSM5	0.823307
ACSM6	0.726994
ACSS1	0.639434
ACSS2	0.6752
ACSS3	0.748815
ACTA1	0.553082
ACTA2	0.768537
ACTB	0.326889
ACTBL2	0.436388
ACTC1	0.802141
ACTG1	0.233448
ACTG1P17	0.618816
ACTG1P20	0.841273
ACTG1P4	0.426192
ACTG2	0.829616
ACTL10	0.904389
ACTL6A	0.877474
ACTL6B	0.804491
ACTL7A	0.630732
ACTL7B	0.413308
ACTL8	0.54162
ACTL9	0.770414
ACTN1	0.681515
ACTN2	0.900774
ACTN3	0.480969
ACTN4	0.381582
ACTR10	0.405606
ACTR1A	0.390751
ACTR1B	0.833659
ACTR2	0.559404
ACTR3	0.741119
ACTR3BP2	0.320253
ACTR3BP5	0.906223
ACTR3C	0.800593
ACTR5	0.105084
ACTR6	0.475904
ACTR8	0.856632
ACTRT1	0.270932
ACTRT2	0.576544
ACTRT3	0.441731
ACVR1	0.699081
ACVR1B	0.621488
ACVR1C	0.863907
ACVR2A	0.67357
ACVR2B	0.909075
ACVR2B-AS1	0.600773
ACVRL1	0.621776
ACY1	0.782633
ACY3	0.59007
ACYP1	0.666118
ACYP2	0.265358
ADA	0.714944
ADA2	0.830389
ADAD1	0.821392
ADAD2	0.545301
ADAL	0.826644
ADAM10	0.546518
ADAM11	0.769139
ADAM12	0.908803
ADAM15	0.617467
ADAM17	0.325008
ADAM18	0.822509
ADAM19	0.777557
ADAM1A	0.743436
ADAM2	0.770598
ADAM20	0.407934
ADAM20P1	0.714728
ADAM21	0.39753
ADAM21P1	0.909028
ADAM22	0.717532
ADAM23	0.412116
ADAM28	0.693607
ADAM30	0.833198
ADAM32	0.783614
ADAM33	0.755564
ADAM3A	0.8996
ADAM3B	0.820494
ADAM5	0.909093
ADAM6	0.436707
ADAM7	0.753017
ADAM8	0.6971
ADAM9	0.90909
ADAMDEC1	0.762323
ADAMTS1	0.677465
ADAMTS10	0.833248
ADAMTS12	0.685603
ADAMTS13	0.66949
ADAMTS14	0.391008
ADAMTS15	0.781917
ADAMTS16	0.756491
ADAMTS17	0.743089
ADAMTS18	0.486206
ADAMTS19	0.642339
ADAMTS2	0.755704
ADAMTS20	0.739094
ADAMTS3	0.649953
ADAMTS4	0.507632
ADAMTS5	0.713064
ADAMTS6	0.795599
ADAMTS7	0.685011
ADAMTS7P1	0.774302
ADAMTS8	0.638325
ADAMTS9	0.749032
ADAMTS9-AS1	0.768123
ADAMTS9-AS2	0.674032
ADAMTSL1	0.597907
ADAMTSL2	0.694883
ADAMTSL3	0.51642
ADAMTSL4	0.821489
ADAMTSL4-AS1	0.670974
ADAMTSL5	0.692666
ADAP1	0.909091
ADAP2	0.740896
ADAR	0.651856
ADARB1	0.306583
ADARB2	0.835751
ADARB2-AS1	0.697282
ADAT1	0.224671
ADAT2	0.647766
ADCK1	0.762152
ADCK2	0.760519
ADCK5	0.823623
ADCY1	0.739144
ADCY10	0.830583
ADCY10P1	0.704844
ADCY2	0.761682
ADCY3	0.569397
ADCY4	0.701868
ADCY5	0.909073
ADCY6	0.720218
ADCY7	0.614321
ADCY8	0.554023
ADCY9	0.649562
ADCYAP1	0.636092
ADCYAP1R1	0.503153
ADD1	0.883941
ADD2	0.390697
ADD3	0.677395
ADD3-AS1	0.825701
ADGB	0.78578
ADGRA1	0.631654
ADGRA2	0.859388
ADGRA3	0.787266
ADGRB1	0.806742
ADGRB2	0.605615
ADGRB3	0.745203
ADGRD1	0.425978
ADGRD2	0.908655
ADGRE1	0.662601
ADGRE2	0.648647
ADGRE3	0.909091
ADGRE4P	0.909091
ADGRE5	0.394522
ADGRF1	0.762894
ADGRF2	0.688663
ADGRF3	0.401447
ADGRF4	0.676125
ADGRF5	0.302346
ADGRG1	0.105656
ADGRG2	0.707434
ADGRG3	0.59002
ADGRG4	0.796166
ADGRG5	0.753197
ADGRG6	0.75957
ADGRG7	0.90909
ADGRL1	0.834346
ADGRL2	0.497271
ADGRL3	0.450039
ADGRL4	0.163173
ADGRV1	0.791183
ADH1A	0.630779
ADH1B	0.300387
ADH1C	0.849356
ADH4	0.804943
ADH5	0.794535
ADH6	0.909091
ADH7	0.268206
ADHFE1	0.819174
ADI1	0.568558
ADIG	0.814434
ADIPOQ	0.867341
ADIPOQ-AS1	0.357459
ADIPOR1	0.175502
ADIPOR2	0.181919
ADIRF	0.792064
ADIRF-AS1	0.608933
ADK	0.569102
ADM	0.752837
ADM2	0.819491
ADM5	0.684178
ADNP	0.739133
ADNP2	0.735476
ADO	0.802342
ADORA1	0.311247
ADORA2A	0.577048
ADORA2A-AS1	0.823274
ADORA2B	0.495822
ADPGK	0.291582
ADPGK-AS1	0.721727
ADPRH	0.483954
ADPRHL1	0.631738
ADPRHL2	0.401045
ADPRM	0.425643
ADRA1A	0.677905
ADRA1B	0.814711
ADRA1D	0.409543
ADRA2A	0.30246
ADRA2B	0.660064
ADRA2C	0.607769
ADRB1	0.705874
ADRB2	0.74781
ADRB3	0.898135
ADRM1	0.614172
ADSL	0.736999
ADSS	0.687876
ADSSL1	0.759106
ADTRP	0.636844
AEBP2	0.79736
AEN	0.64099
AES	0.74643
AFAP1	0.512781
AFAP1-AS1	0.909091
AFAP1L1	0.668114
AFAP1L2	0.810074
AFDN	0.830125
AFDN-DT	0.835222
AFF1	0.632177
AFF1-AS1	0.860431
AFF2	0.689899
AFF3	0.909091
AFF4	0.684674
AFG1L	0.823703
AFG3L1P	0.83547
AFG3L2	0.675764
AFM	0.582896
AFMID	0.691669
AFP	0.828454
AFTPH	0.566514
AGA	0.438173
AGAP1	0.644043
AGAP11	0.340401
AGAP12P	0.187167
AGAP2	0.542964
AGAP2-AS1	0.626172
AGAP3	0.896373
AGAP4	0.398439
AGAP6	0.343911
AGAP7P	0.226088
AGBL1	0.904653
AGBL1-AS1	0.664491
AGBL2	0.709976
AGBL3	0.598976
AGBL4	0.65901
AGBL5	0.821711
AGER	0.7989
AGFG1	0.620491
AGFG2	0.502959
AGGF1	0.671202
AGK	0.758191
AGL	0.502374
AGMAT	0.329351
AGMO	0.791777
AGO1	0.668745
AGO2	0.656646
AGO3	0.572441
AGO4	0.760355
AGPAT1	0.604206
AGPAT2	0.680831
AGPAT3	0.898288
AGPAT4	0.457549
AGPAT4-IT1	0.481814
AGPAT5	0.398758
AGPS	0.200499
AGR2	0.820916
AGR3	0.86468
AGRN	0.791527
AGRP	0.500631
AGT	0.678118
AGTPBP1	0.838351
AGTR1	0.826161
AGTR2	0.667413
AGTRAP	0.578594
AGXT	0.449063
AGXT2	0.754949
AHCTF1	0.723665
AHCY	0.665988
AHCYL1	0.821438
AHCYL2	0.588965
AHDC1	0.715675
AHI1	0.90909
AHNAK	0.356805
AHNAK2	0.810465
AHR	0.321628
AHSA1	0.354868
AHSA2	0.480785
AHSG	0.821516
AHSP	0.163155
AICDA	0.445422
AIDA	0.905701
AIF1	0.763091
AIF1L	0.442341
AIFM1	0.835834
AIFM2	0.908975
AIFM3	0.599771
AIG1	0.758319
AIM2	0.521637
AIMP1	0.845121
AIMP2	0.509026
AIP	0.681117
AIPL1	0.712891
AIRE	0.605069
AJAP1	0.564933
AJM1	0.78453
AJUBA	0.635271
AK1	0.899787
AK2	0.145481
AK3	0.596967
AK4	0.0990733
AK5	0.411547
AK7	0.833705
AK8	0.680225
AK9	0.898557
AKAIN1	0.609869
AKAP1	0.76083
AKAP10	0.436555
AKAP11	0.493747
AKAP12	0.858929
AKAP13	0.38128
AKAP14	0.661108
AKAP17A	0.848247
AKAP3	0.860959
AKAP4	0.884042
AKAP5	0.903806
AKAP6	0.89336
AKAP7	0.332084
AKAP8	0.909091
AKAP8L	0.877022
AKAP9	0.721673
AKIP1	0.75174
AKIRIN1	0.716436
AKIRIN2	0.891494
AKNA	0.703222
AKNAD1	0.828567
AKR1A1	0.908971
AKR1B1	0.833279
AKR1B10	0.655096
AKR1B15	0.817203
AKR1C1	0.48611
AKR1C2	0.833475
AKR1C3	0.399697
AKR1C4	0.638449
AKR1C6P	0.642803
AKR1C8P	0.304939
AKR1D1	0.600645
AKR1E2	0.824402
AKR7A2	0.405361
AKR7A2P1	0.765984
AKR7A3	0.572742
AKR7L	0.532068
AKT1	0.842536
AKT1S1	0.695882
AKT2	0.884066
AKT3	0.498247
AKTIP	0.447469
ALAD	0.63705
ALAS1	0.557598
ALAS2	0.140092
ALB	0.543549
ALCAM	0.676721
ALDH16A1	0.461922
ALDH18A1	0.909091
ALDH1A1	0.418398
ALDH1A2	0.287853
ALDH1A3	0.645403
ALDH1B1	0.909072
ALDH1L1	0.655022
ALDH1L1-AS2	0.599847
ALDH1L2	0.56578
ALDH2	0.662508
ALDH3A1	0.624052
ALDH3A2	0.549588
ALDH3B1	0.810402
ALDH3B2	0.70435
ALDH5A1	0.728868
ALDH6A1	0.863507
ALDH7A1	0.835068
ALDH8A1	0.53374
ALDH9A1	0.56459
ALDOA	0.840647
ALDOB	0.81386
ALDOC	0.377757
ALG10	0.591428
ALG10B	0.740615
ALG11	0.682633
ALG12	0.675888
ALG13	0.644262
ALG14	0.90909
ALG1L	0.586532
ALG1L2	0.799466
ALG1L9P	0.843453
ALG2	0.207206
ALG3	0.381887
ALG5	0.164172
ALG6	0.818784
ALG8	0.113154
ALG9	0.291675
ALK	0.319533
ALKAL1	0.752331
ALKAL2	0.908752
ALKBH1	0.636564
ALKBH2	0.607763
ALKBH3-AS1	0.722113
ALKBH4	0.841965
ALKBH5	0.838241
ALKBH6	0.702698
ALKBH7	0.521589
ALKBH8	0.673104
ALLC	0.722963
ALMS1	0.318706
ALMS1P1	0.85542
ALOX12	0.463506
ALOX12-AS1	0.26553
ALOX12B	0.68948
ALOX12P2	0.497941
ALOX15	0.817255
ALOX15B	0.634479
ALOX15P1	0.439693
ALOX5	0.633617
ALOX5AP	0.768254
ALOXE3	0.557641
ALPI	0.770583
ALPK1	0.90805
ALPK2	0.875178
ALPK3	0.76001
ALPL	0.799287
ALPP	0.90909
ALPPL2	0.845004
ALS2	0.514654
ALS2CL	0.567963
ALS2CR12	0.806483
ALX1	0.222399
ALX3	0.574701
ALX4	0.780646
ALYREF	0.820262
AMACR	0.223297
AMBN	0.661154
AMBP	0.747676
AMBRA1	0.745352
AMD1	0.697964
AMDHD1	0.689675
AMDHD2	0.817347
AMELX	0.86284
AMELY	0.909091
AMER1	0.737405
AMER2	0.525125
AMER3	0.653574
AMFR	0.564299
AMHR2	0.838244
AMIGO1	0.908368
AMIGO2	0.699605
AMMECR1	0.53434
AMMECR1L	0.150818
AMN	0.772778
AMN1	0.533279
AMOTL1	0.14525
AMOTL2	0.576156
AMPD1	0.73997
AMPD2	0.704551
AMPD3	0.369607
AMPH	0.735211
AMT	0.801984
AMTN	0.800452
AMY2A	0.614463
AMZ1	0.844796
AMZ2	0.499581
AMZ2P1	0.449715
ANAPC1	0.132729
ANAPC10	0.88456
ANAPC11	0.433047
ANAPC13	0.578793
ANAPC15	0.718343
ANAPC16	0.646581
ANAPC1P1	0.881159
ANAPC2	0.793559
ANAPC4	0.862516
ANAPC5	0.30158
ANAPC7	0.408934
ANGEL1	0.757037
ANGEL2	0.566556
ANGPT1	0.826027
ANGPT2	0.897721
ANGPT4	0.598289
ANGPTL1	0.704265
ANGPTL2	0.593871
ANGPTL3	0.90909
ANGPTL4	0.446814
ANGPTL5	0.666942
ANGPTL6	0.656726
ANGPTL7	0.801157
ANGPTL8	0.576807
ANHX	0.644775
ANK1	0.457374
ANK2	0.871159
ANK3	0.717279
ANKAR	0.778217
ANKDD1A	0.909091
ANKDD1B	0.661321
ANKEF1	0.752979
ANKFN1	0.772218
ANKFY1	0.184898
ANKH	0.423479
ANKIB1	0.452457
ANKK1	0.909067
ANKLE1	0.65964
ANKLE2	0.853433
ANKMY1	0.521448
ANKMY2	0.203324
ANKRA2	0.511652
ANKRD1	0.660527
ANKRD10	0.703241
ANKRD10-IT1	0.585717
ANKRD11	0.896348
ANKRD12	0.533173
ANKRD13A	0.823121
ANKRD13B	0.82769
ANKRD13C	0.269596
ANKRD13D	0.860935
ANKRD16	0.740111
ANKRD17	0.2975
ANKRD18A	0.650392
ANKRD18B	0.827631
ANKRD18CP	0.55985
ANKRD18DP	0.73818
ANKRD19P	0.843301
ANKRD2	0.736717
ANKRD20A11P	0.888323
ANKRD20A12P	0.908886
ANKRD20A19P	0.792533
ANKRD20A3	0.636369
ANKRD20A4	0.661773
ANKRD20A5P	0.719888
ANKRD20A9P	0.431185
ANKRD22	0.905606
ANKRD23	0.763297
ANKRD24	0.864411
ANKRD26	0.715869
ANKRD26P1	0.909091
ANKRD26P3	0.733759
ANKRD27	0.687583
ANKRD28	0.615884
ANKRD29	0.77709
ANKRD30A	0.712273
ANKRD30B	0.904191
ANKRD30BL	0.81869
ANKRD30BP2	0.831989
ANKRD30BP3	0.909093
ANKRD31	0.695107
ANKRD33	0.610227
ANKRD33B	0.444002
ANKRD34A	0.838215
ANKRD34B	0.680178
ANKRD34C	0.821542
ANKRD34C-AS1	0.547478
ANKRD35	0.804033
ANKRD36BP1	0.81286
ANKRD36BP2	0.863414
ANKRD36C	0.487449
ANKRD37	0.554603
ANKRD39	0.187933
ANKRD40	0.675263
ANKRD42	0.583988
ANKRD44	0.192086
ANKRD44-IT1	0.616797
ANKRD45	0.908994
ANKRD49	0.836701
ANKRD50	0.515386
ANKRD52	0.842814
ANKRD53	0.461326
ANKRD54	0.678204
ANKRD55	0.611581
ANKRD6	0.802325
ANKRD62	0.550354
ANKRD62P1-PARP4P3	0.894712
ANKRD63	0.879253
ANKRD65	0.480341
ANKRD66	0.661617
ANKRD7	0.801698
ANKRD9	0.328904
ANKS1A	0.902248
ANKS1B	0.662732
ANKS3	0.856702
ANKS4B	0.417085
ANKS6	0.779585
ANKUB1	0.422555
ANKZF1	0.477866
ANLN	0.621578
ANO1	0.519387
ANO10	0.90907
ANO2	0.432998
ANO3	0.692665
ANO4	0.827161
ANO5	0.286779
ANO6	0.498209
ANO7	0.908961
ANO8	0.808845
ANO9	0.823962
ANOS1	0.615835
ANP32A	0.793286
ANP32A-IT1	0.623046
ANP32AP1	0.481071
ANP32B	0.824684
ANP32C	0.29599
ANP32D	0.597171
ANP32E	0.48811
ANPEP	0.2171
ANTXR1	0.659469
ANTXR2	0.540289
ANTXRL	0.889233
ANXA1	0.509989
ANXA10	0.901587
ANXA11	0.212093
ANXA13	0.578024
ANXA2	0.468699
ANXA2P1	0.904135
ANXA2P2	0.42732
ANXA2P3	0.506459
ANXA2R	0.643563
ANXA3	0.617341
ANXA4	0.847193
ANXA5	0.401513
ANXA6	0.656443
ANXA7	0.449513
ANXA9	0.594616
AOAH	0.382659
AOC1	0.464315
AOC2	0.665165
AOC3	0.662484
AOC4P	0.857297
AOX1	0.592193
AOX2P	0.719012
AOX3P-AOX2P	0.679778
AP1AR	0.812675
AP1B1	0.807001
AP1B1P1	0.596171
AP1G1	0.505603
AP1G2	0.769189
AP1M1	0.405213
AP1M2	0.839841
AP1S1	0.68701
AP1S2	0.906019
AP1S3	0.764633
AP2A1	0.586208
AP2A2	0.164864
AP2B1	0.658548
AP2M1	0.863259
AP2S1	0.388464
AP3B1	0.531074
AP3B2	0.909091
AP3D1	0.20785
AP3M1	0.399256
AP3M2	0.31847
AP3S1	0.760281
AP3S2	0.228384
AP4B1	0.652417
AP4B1-AS1	0.558585
AP4E1	0.792646
AP4M1	0.377821
AP4S1	0.73872
AP5B1	0.798821
AP5M1	0.87941
AP5S1	0.906463
AP5Z1	0.656931
APAF1	0.326282
APBA1	0.901519
APBA2	0.278804
APBA3	0.391637
APBB1	0.802002
APBB1IP	0.903054
APBB2	0.380139
APBB3	0.459642
APC	0.352458
APC2	0.909056
APCDD1	0.687944
APCDD1L	0.804911
APCDD1L-AS1	0.778336
APCS	0.585645
APEH	0.344532
APELA	0.894845
APEX1	0.719431
APEX2	0.399173
APH1A	0.353497
APH1B	0.256918
API5	0.61858
APIP	0.909088
APLF	0.580279
APLN	0.545978
APLNR	0.682347
APLP1	0.66557
APLP2	0.338621
APMAP	0.545068
APOA1	0.744968
APOA2	0.658285
APOA4	0.809616
APOA5	0.787298
APOB	0.668159
APOBEC1	0.7344
APOBEC2	0.701446
APOBEC3B	0.680269
APOBEC3C	0.851975
APOBEC3D	0.631919
APOBEC3F	0.740907
APOBEC3G	0.776352
APOBEC3H	0.30211
APOBEC4	0.722937
APOBR	0.556138
APOC1	0.526484
APOC1P1	0.683428
APOC2	0.783055
APOC3	0.786831
APOC4	0.908866
APOC4-APOC2	0.327769
APOD	0.795363
APOE	0.692554
APOF	0.323836
APOH	0.208984
APOL1	0.826505
APOL2	0.764233
APOL3	0.612703
APOL4	0.739183
APOL5	0.343026
APOL6	0.479118
APOLD1	0.639772
APOM	0.3204
APOO	0.769952
APOOL	0.440031
APOOP5	0.492138
APOPT1	0.641776
APP	0.103852
APPBP2	0.727963
APPL1	0.635289
APPL2	0.422696
APRT	0.878569
APTR	0.743275
APTX	0.276484
AQP1	0.16847
AQP10	0.90909
AQP11	0.909029
AQP12B	0.567318
AQP2	0.808911
AQP3	0.411504
AQP4	0.829119
AQP4-AS1	0.908715
AQP5	0.458995
AQP6	0.466741
AQP7	0.487624
AQP7P1	0.604845
AQP7P3	0.528647
AQP8	0.70184
AQP9	0.624339
AQR	0.382968
AR	0.908387
ARAF	0.642869
ARAP1	0.54122
ARAP1-AS2	0.588463
ARAP2	0.827846
ARAP3	0.809357
ARC	0.777087
ARCN1	0.437889
AREG	0.909091
AREL1	0.858839
ARF3	0.507675
ARF4	0.831016
ARF5	0.760545
ARF6	0.749429
ARFGAP1	0.520281
ARFGAP2	0.634346
ARFGEF1	0.171241
ARFGEF2	0.512174
ARFGEF3	0.380016
ARFIP1	0.733635
ARFIP2	0.90908
ARFRP1	0.547969
ARG1	0.851167
ARG2	0.471771
ARGFX	0.548318
ARGFXP2	0.708879
ARGLU1	0.23942
ARHGAP1	0.349012
ARHGAP10	0.741682
ARHGAP11A	0.119006
ARHGAP11B	0.448991
ARHGAP12	0.298257
ARHGAP15	0.553083
ARHGAP17	0.382044
ARHGAP18	0.386133
ARHGAP19	0.877131
ARHGAP19-SLIT1	0.784506
ARHGAP20	0.598888
ARHGAP21	0.36201
ARHGAP22	0.477339
ARHGAP23	0.68715
ARHGAP24	0.816477
ARHGAP25	0.616232
ARHGAP26	0.790639
ARHGAP26-AS1	0.907103
ARHGAP27	0.758662
ARHGAP28	0.555642
ARHGAP29	0.588851
ARHGAP30	0.63281
ARHGAP31	0.260358
ARHGAP32	0.902779
ARHGAP33	0.594742
ARHGAP35	0.460368
ARHGAP36	0.505172
ARHGAP39	0.727983
ARHGAP4	0.709591
ARHGAP40	0.542987
ARHGAP42	0.436558
ARHGAP44	0.484051
ARHGAP45	0.473784
ARHGAP5	0.623734
ARHGAP5-AS1	0.908706
ARHGAP6	0.564819
ARHGAP9	0.908091
ARHGDIA	0.778755
ARHGDIB	0.744441
ARHGDIG	0.418917
ARHGEF1	0.72005
ARHGEF10	0.73957
ARHGEF10L	0.898054
ARHGEF11	0.559524
ARHGEF12	0.676888
ARHGEF15	0.651925
ARHGEF16	0.637167
ARHGEF17	0.900923
ARHGEF18	0.673717
ARHGEF19	0.692444
ARHGEF2	0.855341
ARHGEF25	0.521287
ARHGEF26	0.650332
ARHGEF26-AS1	0.568638
ARHGEF28	0.657184
ARHGEF3	0.634472
ARHGEF33	0.817199
ARHGEF34P	0.663045
ARHGEF35	0.760482
ARHGEF37	0.608371
ARHGEF38	0.743454
ARHGEF39	0.338362
ARHGEF4	0.737611
ARHGEF40	0.865973
ARHGEF5	0.821733
ARHGEF6	0.651414
ARHGEF7	0.849059
ARHGEF7-AS2	0.739826
ARHGEF7-IT1	0.687023
ARHGEF9	0.784199
ARID1A	0.754067
ARID1B	0.600308
ARID2	0.717208
ARID3A	0.817722
ARID3B	0.671361
ARID3C	0.660464
ARID4A	0.642743
ARID4B	0.379541
ARID5A	0.844555
ARID5B	0.128371
ARIH2	0.59078
ARIH2OS	0.691773
ARL1	0.756967
ARL10	0.60899
ARL11	0.59035
ARL13A	0.58287
ARL13B	0.130457
ARL14	0.387774
ARL14EP	0.849665
ARL14EPL	0.564392
ARL15	0.266618
ARL16	0.431839
ARL17A	0.220081
ARL2	0.222951
ARL2-SNX15	0.428564
ARL2BP	0.511883
ARL3	0.723655
ARL4A	0.752663
ARL4C	0.416477
ARL4D	0.587628
ARL5A	0.839968
ARL5B	0.152667
ARL5C	0.209193
ARL6	0.662468
ARL6IP1	0.507986
ARL6IP4	0.5636
ARL6IP5	0.654475
ARL6IP6	0.110984
ARL8A	0.663637
ARL8B	0.453934
ARL9	0.518041
ARMC1	0.489222
ARMC10	0.223929
ARMC12	0.868396
ARMC2	0.573911
ARMC3	0.36301
ARMC4	0.740829
ARMC4P1	0.816395
ARMC5	0.843003
ARMC6	0.779669
ARMC7	0.765313
ARMC8	0.628872
ARMC9	0.803576
ARMCX1	0.660288
ARMCX2	0.824576
ARMCX3	0.597622
ARMCX4	0.663422
ARMCX5	0.303148
ARMCX6	0.543474
ARMS2	0.623408
ARMT1	0.90901
ARNT	0.591063
ARNT2	0.900774
ARNTL	0.59432
ARNTL2	0.810688
ARNTL2-AS1	0.50535
ARPC1A	0.451253
ARPC1B	0.506002
ARPC2	0.579572
ARPC3	0.18256
ARPC4	0.498179
ARPC5	0.853545
ARPC5L	0.690151
ARPIN	0.826876
ARPP19	0.517155
ARPP21	0.743075
ARR3	0.556182
ARRB1	0.709849
ARRB2	0.406478
ARRDC1	0.775394
ARRDC1-AS1	0.667102
ARRDC2	0.382734
ARRDC3	0.786109
ARRDC3-AS1	0.699605
ARRDC4	0.206502
ARRDC5	0.155281
ARSA	0.718722
ARSB	0.908904
ARSD	0.908633
ARSE	0.826404
ARSF	0.764327
ARSG	0.224061
ARSH	0.394946
ARSI	0.608623
ARSJ	0.499751
ARSK	0.366693
ART1	0.486675
ART3	0.636612
ART4	0.64318
ART5	0.81248
ARTN	0.712181
ARV1	0.176085
ARVCF	0.730648
ARX	0.808388
AS3MT	0.847773
ASAH1	0.412205
ASAH2	0.776091
ASAH2B	0.523244
ASAP1	0.238506
ASAP1-IT1	0.676756
ASAP1-IT2	0.455477
ASAP2	0.649871
ASAP3	0.632295
ASB1	0.773993
ASB10	0.648156
ASB11	0.696592
ASB12	0.537898
ASB13	0.909091
ASB14	0.65829
ASB15	0.735907
ASB16	0.47239
ASB16-AS1	0.71886
ASB17	0.755503
ASB18	0.791761
ASB2	0.66418
ASB3	0.810406
ASB4	0.756844
ASB5	0.726683
ASB6	0.50378
ASB7	0.685
ASB8	0.391661
ASB9	0.744438
ASB9P1	0.903849
ASCC1	0.855576
ASCC2	0.836758
ASCC3	0.608665
ASCL1	0.858392
ASCL2	0.645938
ASCL3	0.909091
ASCL4	0.588809
ASF1A	0.302342
ASF1B	0.424468
ASGR1	0.824747
ASGR2	0.850136
ASH1L-AS1	0.515727
ASH2L	0.484226
ASIC1	0.851926
ASIC2	0.58487
ASIC3	0.701716
ASIC4	0.669161
ASIC5	0.835801
ASIP	0.693995
ASL	0.573961
ASMT	0.398892
ASMTL	0.696818
ASMTL-AS1	0.839356
ASNA1	0.184757
ASNS	0.909091
ASNSD1	0.405898
ASPA	0.585331
ASPDH	0.660799
ASPG	0.735682
ASPH	0.757342
ASPHD1	0.399644
ASPHD2	0.830408
ASPM	0.862107
ASPN	0.870928
ASPRV1	0.772276
ASPSCR1	0.69134
ASRGL1	0.204659
ASS1	0.513533
ASTE1	0.891326
ASTL	0.741847
ASTN1	0.829912
ASTN2	0.608266
ASTN2-AS1	0.199954
ASXL1	0.90389
ASXL2	0.791213
ASXL3	0.465468
ASZ1	0.330277
ATAD1	0.670544
ATAD2	0.82792
ATAD2B	0.245074
ATAD3A	0.770313
ATAD3B	0.906752
ATAD3C	0.778806
ATAD5	0.90781
ATAT1	0.82144
ATCAY	0.604421
ATE1	0.363814
ATF1	0.697734
ATF2	0.321658
ATF3	0.730459
ATF4	0.907546
ATF5	0.479236
ATF6	0.137047
ATF6B	0.488139
ATF7	0.682993
ATF7IP	0.206228
ATF7IP2	0.638069
ATG10	0.908955
ATG101	0.770418
ATG12	0.635608
ATG13	0.909065
ATG14	0.295961
ATG16L1	0.700228
ATG16L2	0.72166
ATG2A	0.63334
ATG2B	0.305223
ATG3	0.889589
ATG4A	0.667206
ATG4B	0.878408
ATG4C	0.688705
ATG4D	0.792472
ATG5	0.317873
ATG7	0.909091
ATG9A	0.225429
ATG9B	0.631456
ATIC	0.274306
ATL1	0.824057
ATL2	0.138834
ATL3	0.340616
ATM	0.125183
ATMIN	0.389473
ATN1	0.614147
ATOH1	0.812711
ATOH7	0.278869
ATOH8	0.218429
ATOX1	0.665296
ATP10A	0.895326
ATP10B	0.761448
ATP10D	0.735929
ATP11A	0.817243
ATP11A-AS1	0.377985
ATP11AUN	0.592983
ATP11B	0.47409
ATP11C	0.326227
ATP12A	0.484488
ATP13A1	0.88245
ATP13A2	0.873355
ATP13A3	0.210605
ATP13A4	0.592403
ATP13A5	0.88391
ATP1A1	0.183685
ATP1A1-AS1	0.803151
ATP1A2	0.440935
ATP1A3	0.856652
ATP1A4	0.801119
ATP1B1	0.822483
ATP1B2	0.643431
ATP1B3	0.113912
ATP1B4	0.688573
ATP23	0.154876
ATP2A1	0.743132
ATP2A2	0.389337
ATP2A3	0.829222
ATP2B1	0.426224
ATP2B1-AS1	0.288822
ATP2B2	0.625003
ATP2B3	0.652833
ATP2B4	0.391869
ATP2C1	0.487305
ATP2C2	0.680099
ATP2C2-AS1	0.73811
ATP4A	0.744002
ATP4B	0.415459
ATP5A1	0.542691
ATP5B	0.586836
ATP5C1	0.567586
ATP5D	0.84542
ATP5E	0.777793
ATP5EP2	0.746185
ATP5F1	0.745212
ATP5G1	0.530762
ATP5G2	0.22535
ATP5G3	0.51271
ATP5H	0.501549
ATP5I	0.376852
ATP5J	0.668783
ATP5J2	0.841225
ATP5L	0.376882
ATP5L2	0.756983
ATP5O	0.685859
ATP5S	0.4415
ATP6AP1	0.092726
ATP6AP1L	0.34618
ATP6AP2	0.832161
ATP6V0A1	0.706161
ATP6V0A2	0.833569
ATP6V0A4	0.508688
ATP6V0B	0.254965
ATP6V0C	0.764587
ATP6V0CP3	0.671097
ATP6V0D1	0.668364
ATP6V0D2	0.909089
ATP6V0E1	0.769716
ATP6V0E2	0.839657
ATP6V0E2-AS1	0.867117
ATP6V1A	0.509295
ATP6V1B1	0.895006
ATP6V1B2	0.813592
ATP6V1C1	0.574005
ATP6V1C2	0.625616
ATP6V1D	0.361014
ATP6V1E1	0.543639
ATP6V1F	0.533862
ATP6V1G1	0.537764
ATP6V1G2	0.630421
ATP6V1G3	0.653902
ATP6V1H	0.419833
ATP7A	0.766059
ATP7B	0.429453
ATP8A1	0.23029
ATP8A2	0.722745
ATP8B1	0.383704
ATP8B2	0.895002
ATP8B3	0.649897
ATP8B4	0.633386
ATP8B5P	0.754875
ATP9A	0.735115
ATP9B	0.78268
ATPAF1	0.908055
ATPAF2	0.892995
ATPIF1	0.636449
ATR	0.500304
ATRAID	0.739136
ATRN	0.117576
ATRNL1	0.905406
ATRX	0.271616
ATXN1	0.839738
ATXN10	0.823346
ATXN1L	0.740236
ATXN2	0.47875
ATXN2L	0.761748
ATXN3	0.247061
ATXN3L	0.909009
ATXN7	0.751597
ATXN7L1	0.886821
ATXN7L2	0.90794
ATXN7L3	0.647749
ATXN7L3B	0.358719
ATXN8OS	0.448655
AUH	0.89104
AUNIP	0.619503
AUP1	0.612421
AURKA	0.468411
AURKAIP1	0.480114
AURKB	0.654942
AURKC	0.743966
AUTS2	0.608503
AVEN	0.791884
AVIL	0.830803
AVL9	0.812119
AVP	0.651386
AVPI1	0.826311
AVPR1A	0.271793
AVPR1B	0.751393
AVPR2	0.837232
AWAT1	0.794025
AWAT2	0.831895
AXDND1	0.742193
AXIN1	0.713728
AXIN2	0.648335
AXL	0.897136
AZGP1	0.731905
AZGP1P1	0.755748
AZI2	0.847487
AZIN1	0.749304
AZIN2	0.893442
AZU1	0.479579
B2M	0.541485
B3GALNT1	0.763099
B3GALNT2	0.744739
B3GALT1	0.902765
B3GALT2	0.572315
B3GALT4	0.844283
B3GALT5	0.828876
B3GALT5-AS1	0.697087
B3GALT6	0.742825
B3GAT1	0.763125
B3GAT2	0.671299
B3GAT3	0.60576
B3GLCT	0.746588
B3GNT2	0.113711
B3GNT3	0.789392
B3GNT4	0.760791
B3GNT5	0.640878
B3GNT6	0.877341
B3GNT7	0.499577
B3GNT8	0.567278
B3GNT9	0.836927
B3GNTL1	0.909091
B4GALNT1	0.587283
B4GALNT2	0.768421
B4GALNT3	0.734746
B4GALNT4	0.14256
B4GALT1	0.425511
B4GALT2	0.728747
B4GALT3	0.622581
B4GALT4	0.880871
B4GALT5	0.580231
B4GALT6	0.38086
B4GALT7	0.773569
B4GAT1	0.896348
B9D1	0.905322
B9D2	0.234746
BAALC	0.909088
BAALC-AS1	0.909091
BAALC-AS2	0.720685
BAAT	0.62818
BABAM1	0.79667
BABAM2	0.525208
BACE1	0.351206
BACE1-AS	0.797425
BACE2	0.176752
BACH1	0.818322
BACH2	0.769469
BAD	0.770813
BAG1	0.770952
BAG2	0.596735
BAG3	0.731652
BAG4	0.498966
BAG5	0.896639
BAG6	0.357778
BAGE	0.488619
BAHCC1	0.756445
BAHD1	0.648708
BAIAP2	0.769027
BAIAP2-AS1	0.841661
BAIAP2L1	0.827797
BAIAP2L2	0.550763
BAIAP3	0.621516
BAK1	0.74878
BAMBI	0.577203
BANF1	0.909089
BANF2	0.20943
BANK1	0.814719
BANP	0.810415
BAP1	0.201398
BARD1	0.234383
BARHL1	0.777337
BARHL2	0.427818
BARX1	0.602432
BARX2	0.824037
BASP1	0.765621
BASP1-AS1	0.909091
BASP1P1	0.68399
BATF	0.399236
BATF2	0.624039
BATF3	0.731994
BAX	0.554975
BAZ1A	0.660828
BAZ1B	0.617535
BAZ2A	0.550503
BAZ2B	0.559252
BBC3	0.909091
BBIP1	0.358157
BBOF1	0.736125
BBOX1	0.909002
BBS1	0.685302
BBS10	0.138609
BBS12	0.749788
BBS2	0.74465
BBS4	0.361792
BBS5	0.755682
BBS7	0.902428
BBS9	0.349807
BBX	0.592656
BCAM	0.898467
BCAN	0.703005
BCAP29	0.602774
BCAP31	0.656517
BCAR1	0.591791
BCAR3	0.808611
BCAR4	0.90909
BCAS1	0.814622
BCAS2	0.763751
BCAS3	0.821119
BCAS4	0.385053
BCAT1	0.732538
BCAT2	0.787326
BCCIP	0.769644
BCDIN3D	0.677952
BCDIN3D-AS1	0.328933
BCHE	0.718051
BCKDHA	0.909091
BCKDHB	0.562982
BCKDK	0.490119
BCL10	0.847836
BCL11A	0.909091
BCL11B	0.80915
BCL2	0.592474
BCL2A1	0.160066
BCL2L1	0.205323
BCL2L10	0.728316
BCL2L11	0.357467
BCL2L12	0.558934
BCL2L13	0.616958
BCL2L14	0.651198
BCL2L15	0.865814
BCL2L2	0.700809
BCL3	0.572532
BCL6	0.211667
BCL6B	0.600942
BCL7A	0.681699
BCL7B	0.842232
BCL7C	0.775525
BCL9	0.310106
BCL9L	0.835594
BCLAF1	0.585227
BCLAF3	0.674695
BCO1	0.827366
BCO2	0.675022
BCOR	0.187999
BCORL1	0.669009
BCORP1	0.68853
BCR	0.768926
BCRP2	0.463341
BCRP3	0.451064
BCS1L	0.7978
BCYRN1	0.909089
BDH1	0.490515
BDH2	0.797578
BDKRB1	0.824123
BDKRB2	0.421604
BDNF	0.337199
BDNF-AS	0.821319
BDP1	0.563321
BEAN1	0.74134
BECN1	0.203593
BEGAIN	0.728543
BEND2	0.274617
BEND3	0.857736
BEND3P3	0.750279
BEND4	0.586633
BEND5	0.745817
BEND6	0.674573
BEND7	0.698499
BEST1	0.448286
BEST2	0.446841
BEST3	0.525898
BEST4	0.887283
BET1	0.748791
BET1L	0.67891
BEX1	0.906158
BEX2	0.84242
BEX3	0.905194
BEX4	0.433847
BEX5	0.784902
BFAR	0.44447
BFSP1	0.824258
BFSP2	0.68618
BFSP2-AS1	0.711898
BGLT3	0.488786
BGN	0.372726
BHLHA15	0.832858
BHLHA9	0.49682
BHLHB9	0.813907
BHLHE22	0.63694
BHLHE23	0.836679
BHLHE40	0.832151
BHLHE40-AS1	0.908153
BHLHE41	0.908574
BHMG1	0.618927
BHMT	0.908833
BHMT2	0.749836
BICC1	0.738894
BICD1	0.494634
BICD2	0.648127
BICDL1	0.638995
BICDL2	0.623399
BICRA	0.908174
BICRAL	0.66837
BID	0.777884
BIK	0.711537
BIN1	0.735991
BIN2	0.738831
BIN3	0.282292
BIN3-IT1	0.867113
BIRC2	0.717344
BIRC3	0.408779
BIRC5	0.908056
BIRC6	0.699834
BIRC7	0.727436
BIRC8	0.395524
BISPR	0.496433
BIVM	0.110836
BLCAP	0.746384
BLID	0.759718
BLK	0.530186
BLM	0.436034
BLMH	0.818256
BLNK	0.654395
BLOC1S1	0.671138
BLOC1S2	0.457333
BLOC1S3	0.448157
BLOC1S4	0.828221
BLOC1S5	0.620817
BLOC1S6	0.36479
BLVRA	0.617422
BLVRB	0.514133
BLZF1	0.430217
BMF	0.326038
BMI1	0.403027
BMP1	0.735535
BMP10	0.88678
BMP15	0.90806
BMP2	0.407416
BMP2K	0.380044
BMP3	0.90909
BMP4	0.906693
BMP5	0.658462
BMP6	0.196361
BMP7	0.821128
BMP8A	0.908962
BMP8B	0.688511
BMPER	0.402797
BMPR1A	0.346122
BMPR1B	0.711129
BMPR2	0.100899
BMS1	0.641975
BMS1P1	0.472942
BMS1P15	0.157761
BMS1P18	0.880007
BMS1P4	0.832811
BMT2	0.597332
BMX	0.757484
BNC1	0.875263
BNC2	0.63993
BNIP1	0.766598
BNIP2	0.854804
BNIP3	0.420543
BNIP3L	0.418606
BNIPL	0.649935
BOC	0.585977
BOD1	0.4571
BOD1L1	0.627606
BOD1L2	0.416022
BOK	0.719085
BOK-AS1	0.668046
BOLA1	0.761254
BOLA3	0.839213
BOLA3-AS1	0.499694
BOLL	0.829762
BOP1	0.621982
BORA	0.450073
BORCS5	0.766086
BORCS6	0.704331
BORCS7	0.713523
BORCS7-ASMT	0.666881
BORCS8-MEF2B	0.826834
BPESC1	0.659151
BPGM	0.635267
BPHL	0.583058
BPIFA1	0.898053
BPIFA2	0.379277
BPIFA3	0.78026
BPIFA4P	0.909073
BPIFB1	0.669946
BPIFB2	0.654379
BPIFB3	0.659165
BPIFB4	0.387631
BPIFB6	0.90909
BPIFC	0.812488
BPNT1	0.66419
BPTF	0.684836
BRAF	0.193442
BRAP	0.271132
BRAT1	0.807164
BRCA1	0.556579
BRCA2	0.527935
BRCC3	0.426851
BRD1	0.859145
BRD2	0.14439
BRD3	0.49218
BRD3OS	0.90909
BRD4	0.751335
BRD7	0.838065
BRD7P3	0.387579
BRD8	0.726249
BRD9	0.802724
BRDT	0.86527
BRDTP1	0.89421
BRE-AS1	0.158844
BREA2	0.685952
BRF1	0.73843
BRF2	0.701215
BRI3	0.871444
BRI3BP	0.599316
BRICD5	0.588012
BRINP1	0.820695
BRINP2	0.684006
BRINP3	0.746882
BRIP1	0.664565
BRIX1	0.509501
BRK1	0.289142
BRMS1	0.785544
BRMS1L	0.182118
BROX	0.257968
BRPF1	0.459002
BRPF3	0.710451
BRS3	0.90819
BRSK1	0.908959
BRSK2	0.647817
BRWD1	0.484736
BRWD3	0.223144
BSCL2	0.758971
BSDC1	0.654905
BSG	0.29492
BSN	0.477592
BSN-AS2	0.909076
BSND	0.824967
BSPH1	0.737602
BSPRY	0.257051
BST1	0.661475
BST2	0.433173
BSX	0.392858
BTAF1	0.66506
BTBD1	0.572135
BTBD10	0.719076
BTBD11	0.800726
BTBD16	0.907035
BTBD17	0.718581
BTBD18	0.76195
BTBD19	0.64322
BTBD2	0.555268
BTBD3	0.476813
BTBD6	0.467994
BTBD7	0.418589
BTBD8	0.508209
BTBD9	0.810776
BTC	0.579992
BTD	0.549882
BTF3	0.842099
BTF3L4	0.72955
BTF3P11	0.899887
BTG1	0.674273
BTG2	0.743327
BTG3	0.603566
BTG4	0.717119
BTK	0.415221
BTLA	0.814105
BTN1A1	0.617514
BTN2A1	0.849055
BTN2A2	0.384263
BTN2A3P	0.64489
BTN3A1	0.153911
BTN3A2	0.234218
BTN3A3	0.335035
BTNL2	0.791216
BTNL3	0.569182
BTNL8	0.628034
BTNL9	0.627053
BTRC	0.130122
BUB1	0.722135
BUB3	0.474081
BUD13	0.610866
BUD23	0.412943
BUD31	0.898838
BVES	0.798159
BVES-AS1	0.514284
BYSL	0.625698
BZW1	0.243439
BZW2	0.155485
C10orf105	0.836364
C10orf111	0.898638
C10orf113	0.733549
C10orf120	0.903111
C10orf128	0.381847
C10orf143	0.615294
C10orf25	0.902047
C10orf53	0.83564
C10orf55	0.708683
C10orf62	0.619667
C10orf67	0.661701
C10orf71	0.908928
C10orf76	0.672297
C10orf82	0.758143
C10orf88	0.46295
C10orf90	0.66632
C10orf91	0.684522
C10orf95	0.752407
C10orf99	0.893654
C11orf1	0.171354
C11orf16	0.551117
C11orf21	0.66596
C11orf24	0.773695
C11orf40	0.75403
C11orf42	0.712461
C11orf45	0.49604
C11orf49	0.318323
C11orf53	0.718256
C11orf54	0.517753
C11orf58	0.645569
C11orf65	0.736873
C11orf68	0.90909
C11orf70	0.863387
C11orf71	0.631046
C11orf72	0.683463
C11orf74	0.740818
C11orf80	0.647552
C11orf84	0.867775
C11orf86	0.908951
C11orf87	0.841462
C11orf88	0.909091
C11orf91	0.482158
C11orf94	0.671409
C11orf95	0.295527
C11orf96	0.557566
C11orf97	0.90909
C12orf10	0.615052
C12orf29	0.299012
C12orf4	0.683652
C12orf40	0.884137
C12orf42	0.824641
C12orf43	0.605351
C12orf45	0.696825
C12orf49	0.514951
C12orf50	0.784956
C12orf54	0.575306
C12orf56	0.846088
C12orf57	0.827886
C12orf60	0.402089
C12orf65	0.358545
C12orf66	0.71419
C12orf71	0.543896
C12orf73	0.385448
C12orf74	0.739273
C12orf75	0.676299
C12orf76	0.823255
C12orf77	0.909091
C12orf80	0.696313
C14orf119	0.489191
C14orf132	0.907418
C14orf177	0.730837
C14orf178	0.712609
C14orf180	0.617436
C14orf2	0.678635
C14orf28	0.687281
C14orf37	0.859194
C14orf39	0.733204
C14orf93	0.841943
C15orf32	0.604492
C15orf39	0.591336
C15orf40	0.854428
C15orf41	0.558509
C15orf53	0.648358
C15orf54	0.221392
C15orf56	0.69604
C15orf59	0.439392
C15orf61	0.891288
C15orf62	0.278745
C15orf65	0.657825
C16orf45	0.833851
C16orf46	0.889494
C16orf54	0.678113
C16orf58	0.251091
C16orf62	0.202205
C16orf70	0.25591
C16orf71	0.827248
C16orf72	0.386469
C16orf74	0.636278
C16orf78	0.771809
C16orf82	0.668264
C16orf86	0.645958
C16orf87	0.803337
C16orf89	0.614824
C16orf90	0.878361
C16orf91	0.756858
C16orf92	0.567183
C16orf95	0.721668
C16orf96	0.69249
C16orf97	0.21784
C17orf100	0.753767
C17orf102	0.798215
C17orf105	0.213567
C17orf107	0.779934
C17orf112	0.734772
C17orf47	0.719899
C17orf50	0.736577
C17orf51	0.694257
C17orf53	0.705857
C17orf58	0.775573
C17orf62	0.865085
C17orf64	0.396471
C17orf67	0.387195
C17orf75	0.809109
C17orf77	0.473687
C17orf78	0.82971
C17orf80	0.271513
C17orf82	0.40581
C17orf97	0.510247
C17orf98	0.612759
C17orf99	0.638071
C18orf21	0.877214
C18orf25	0.743925
C18orf32	0.6373
C18orf54	0.499612
C18orf63	0.819026
C18orf65	0.668241
C19orf12	0.855786
C19orf18	0.477184
C19orf24	0.661229
C19orf25	0.909091
C19orf33	0.730147
C19orf38	0.296003
C19orf44	0.624632
C19orf47	0.513669
C19orf48	0.303089
C19orf53	0.657124
C19orf54	0.539579
C19orf57	0.440007
C19orf66	0.750893
C19orf70	0.592867
C19orf71	0.608358
C19orf73	0.310543
C19orf81	0.660822
C19orf84	0.332581
C1D	0.786693
C1GALT1	0.909091
C1GALT1C1	0.89503
C1GALT1C1L	0.581597
C1QA	0.663888
C1QB	0.793347
C1QBP	0.445424
C1QC	0.775097
C1QL1	0.642197
C1QL2	0.633526
C1QL3	0.844454
C1QL4	0.674738
C1QTNF1	0.755793
C1QTNF1-AS1	0.578886
C1QTNF12	0.543063
C1QTNF2	0.519211
C1QTNF3	0.665826
C1QTNF3-AMACR	0.261241
C1QTNF4	0.896994
C1QTNF6	0.746242
C1QTNF7	0.643641
C1QTNF8	0.696035
C1QTNF9B	0.909091
C1R	0.673538
C1RL	0.787805
C1RL-AS1	0.648055
C1S	0.660701
C1orf100	0.51309
C1orf105	0.741233
C1orf106	0.66733
C1orf109	0.637404
C1orf112	0.7338
C1orf115	0.498516
C1orf116	0.732116
C1orf122	0.827434
C1orf123	0.902492
C1orf127	0.667995
C1orf131	0.616797
C1orf132	0.48125
C1orf140	0.887603
C1orf141	0.909089
C1orf146	0.789619
C1orf158	0.712353
C1orf159	0.786866
C1orf162	0.576853
C1orf167	0.909074
C1orf174	0.687336
C1orf185	0.476093
C1orf189	0.829615
C1orf194	0.907591
C1orf198	0.657635
C1orf21	0.645877
C1orf210	0.697157
C1orf216	0.664977
C1orf220	0.685554
C1orf226	0.670932
C1orf228	0.799242
C1orf229	0.793808
C1orf35	0.551522
C1orf43	0.377056
C1orf50	0.836535
C1orf52	0.195106
C1orf53	0.695622
C1orf54	0.775893
C1orf56	0.616926
C1orf61	0.770687
C1orf68	0.820144
C1orf74	0.778985
C1orf87	0.157906
C1orf94	0.616845
C2	0.830876
C20orf144	0.418882
C20orf166-AS1	0.637142
C20orf173	0.685105
C20orf181	0.776701
C20orf194	0.819112
C20orf196	0.89204
C20orf197	0.475783
C20orf202	0.802157
C20orf203	0.909091
C20orf204	0.64617
C20orf24	0.232293
C20orf27	0.41959
C20orf78	0.582277
C20orf85	0.528014
C20orf96	0.909061
C21orf2	0.769917
C21orf33	0.853481
C21orf58	0.496879
C21orf59	0.461432
C21orf62	0.239098
C21orf62-AS1	0.732368
C21orf91	0.862336
C21orf91-OT1	0.889249
C22orf15	0.63866
C22orf23	0.552605
C22orf24	0.622474
C22orf31	0.644431
C22orf34	0.871558
C22orf42	0.905822
C22orf46	0.505944
C2CD2	0.529345
C2CD2L	0.74685
C2CD3	0.318531
C2CD4A	0.909091
C2CD4B	0.772269
C2CD4C	0.485101
C2CD4D	0.904574
C2CD5	0.83106
C2CD6	0.628153
C2orf15	0.891683
C2orf16	0.820842
C2orf27A	0.908438
C2orf27B	0.576597
C2orf40	0.848075
C2orf42	0.180537
C2orf48	0.907025
C2orf49	0.18075
C2orf50	0.20371
C2orf54	0.6297
C2orf66	0.315062
C2orf68	0.305818
C2orf69	0.804726
C2orf70	0.715745
C2orf71	0.787082
C2orf72	0.454257
C2orf73	0.737535
C2orf74	0.662242
C2orf76	0.846256
C2orf78	0.58703
C2orf80	0.66307
C2orf81	0.740479
C2orf83	0.825515
C2orf88	0.378494
C2orf91	0.584955
C2orf92	0.816906
C3	0.905057
C3AR1	0.633969
C3P1	0.743751
C3orf14	0.713116
C3orf18	0.551619
C3orf20	0.523118
C3orf22	0.480811
C3orf30	0.734827
C3orf33	0.817242
C3orf35	0.909091
C3orf36	0.300338
C3orf38	0.560135
C3orf49	0.773769
C3orf52	0.671293
C3orf56	0.777085
C3orf58	0.902623
C3orf62	0.768205
C3orf67	0.780423
C3orf67-AS1	0.486399
C3orf70	0.866978
C3orf79	0.544642
C3orf80	0.625819
C3orf84	0.909091
C3orf85	0.827553
C4A	0.437038
C4BPA	0.801886
C4BPB	0.741285
C4orf17	0.685207
C4orf19	0.711495
C4orf22	0.908997
C4orf3	0.649753
C4orf33	0.816989
C4orf36	0.904805
C4orf45	0.779451
C4orf46	0.829452
C4orf47	0.599297
C4orf48	0.632274
C4orf50	0.560894
C4orf51	0.715265
C5	0.896963
C5AR1	0.617471
C5AR2	0.797099
C5orf15	0.747685
C5orf22	0.369246
C5orf24	0.565792
C5orf30	0.746166
C5orf34	0.589388
C5orf38	0.780463
C5orf42	0.5763
C5orf46	0.71127
C5orf47	0.714676
C5orf49	0.812906
C5orf51	0.854083
C5orf52	0.743393
C5orf56	0.721677
C5orf58	0.755595
C5orf60	0.90909
C5orf63	0.664459
C5orf64	0.826701
C5orf64-AS1	0.51565
C5orf66	0.704915
C5orf66-AS2	0.586836
C6	0.742618
C6orf10	0.672377
C6orf106	0.361822
C6orf118	0.59203
C6orf120	0.909091
C6orf132	0.795109
C6orf136	0.88321
C6orf141	0.394511
C6orf15	0.209368
C6orf163	0.784273
C6orf183	0.757141
C6orf201	0.744781
C6orf203	0.527871
C6orf222	0.670962
C6orf223	0.581074
C6orf226	0.362338
C6orf47	0.722597
C6orf52	0.491844
C6orf58	0.542106
C6orf62	0.268088
C6orf89	0.322166
C6orf99	0.909091
C7	0.735232
C7orf13	0.664472
C7orf25	0.74288
C7orf26	0.157814
C7orf31	0.739732
C7orf33	0.744731
C7orf49	0.660541
C7orf50	0.499604
C7orf57	0.765396
C7orf61	0.618568
C7orf65	0.780628
C7orf66	0.521103
C7orf69	0.909089
C7orf71	0.726725
C7orf77	0.681141
C8A	0.467221
C8B	0.677142
C8G	0.814834
C8orf17	0.902629
C8orf31	0.907892
C8orf33	0.84203
C8orf34	0.68884
C8orf34-AS1	0.402943
C8orf37	0.765057
C8orf37-AS1	0.329738
C8orf44	0.787815
C8orf46	0.472574
C8orf48	0.713819
C8orf49	0.810539
C8orf58	0.370679
C8orf59	0.68725
C8orf74	0.386202
C8orf76	0.558566
C8orf82	0.798789
C8orf86	0.746699
C8orf87	0.654135
C8orf88	0.80651
C8orf89	0.282765
C9	0.693572
C9orf106	0.788712
C9orf116	0.477275
C9orf129	0.698406
C9orf131	0.626355
C9orf135	0.752818
C9orf135-AS1	0.498076
C9orf139	0.587169
C9orf147	0.824205
C9orf152	0.192302
C9orf153	0.907615
C9orf16	0.694851
C9orf163	0.485532
C9orf170	0.641271
C9orf24	0.737183
C9orf40	0.726456
C9orf41-AS1	0.909066
C9orf43	0.730383
C9orf47	0.642643
C9orf50	0.683687
C9orf57	0.633399
C9orf62	0.5385
C9orf64	0.569482
C9orf66	0.769267
C9orf72	0.374708
C9orf78	0.444594
C9orf84	0.727338
C9orf85	0.58418
CA1	0.183296
CA10	0.793224
CA11	0.808399
CA12	0.668864
CA13	0.797905
CA14	0.602977
CA2	0.149672
CA3	0.884765
CA4	0.598555
CA5A	0.77121
CA5B	0.671629
CA5BP1	0.114503
CA6	0.303095
CA7	0.764099
CA8	0.897958
CA9	0.749078
CAAP1	0.840678
CAB39	0.556503
CAB39L	0.85031
CABCOCO1	0.643028
CABIN1	0.826985
CABLES1	0.898495
CABLES2	0.147257
CABP1	0.292414
CABP2	0.663085
CABP4	0.788079
CABP5	0.570362
CABP7	0.745292
CABS1	0.523653
CABYR	0.835387
CACFD1	0.752013
CACHD1	0.861629
CACNA1A	0.592399
CACNA1B	0.734533
CACNA1C	0.364125
CACNA1C-AS1	0.428742
CACNA1D	0.725795
CACNA1E	0.48422
CACNA1F	0.672509
CACNA1G	0.518387
CACNA1G-AS1	0.734988
CACNA1H	0.90909
CACNA1I	0.771167
CACNA1S	0.578231
CACNA2D1	0.742088
CACNA2D2	0.822404
CACNA2D3	0.651045
CACNA2D3-AS1	0.659501
CACNA2D4	0.651828
CACNB1	0.909091
CACNB2	0.493842
CACNB3	0.760784
CACNB4	0.480903
CACNG1	0.748339
CACNG2	0.456481
CACNG3	0.354125
CACNG4	0.868829
CACNG5	0.833407
CACNG6	0.642236
CACNG7	0.907994
CACNG8	0.596727
CACTIN	0.88725
CACTIN-AS1	0.539347
CACUL1	0.456364
CACYBP	0.901315
CAD	0.77139
CADM1	0.63414
CADM2	0.698846
CADM3	0.742069
CADM3-AS1	0.828031
CADM4	0.86524
CADPS	0.838686
CADPS2	0.748597
CAGE1	0.71145
CAHM	0.214294
CALB1	0.737597
CALB2	0.132732
CALCA	0.459633
CALCB	0.554095
CALCOCO1	0.739958
CALCOCO2	0.708009
CALCR	0.743995
CALCRL	0.531139
CALD1	0.625617
CALHM1	0.589752
CALHM2	0.843978
CALHM3	0.909091
CALHM4	0.909091
CALHM5	0.874786
CALHM6	0.736003
CALM2	0.753417
CALM3	0.541798
CALML3	0.832484
CALML3-AS1	0.486278
CALML4	0.631968
CALML5	0.376929
CALML6	0.681169
CALN1	0.766015
CALR	0.149175
CALR3	0.533307
CALU	0.306745
CALY	0.750575
CAMK1	0.908979
CAMK1D	0.506588
CAMK1G	0.554349
CAMK2A	0.670119
CAMK2B	0.636594
CAMK2D	0.532881
CAMK2G	0.560536
CAMK2N1	0.84571
CAMK2N2	0.745951
CAMK4	0.767655
CAMKK1	0.648436
CAMKK2	0.728511
CAMKMT	0.468486
CAMKV	0.738703
CAMLG	0.717976
CAMP	0.699868
CAMSAP1	0.795969
CAMSAP2	0.666436
CAMSAP3	0.869948
CAMTA1	0.404481
CAMTA2	0.653316
CAND1	0.683021
CAND1.11	0.909047
CAND2	0.828086
CANT1	0.67996
CANX	0.819377
CAP1	0.613517
CAP2	0.620787
CAPG	0.79581
CAPN1	0.27705
CAPN10	0.647571
CAPN10-AS1	0.826533
CAPN11	0.46691
CAPN12	0.268641
CAPN13	0.782315
CAPN14	0.74374
CAPN15	0.884783
CAPN2	0.403905
CAPN3	0.687047
CAPN5	0.890749
CAPN6	0.33537
CAPN7	0.220247
CAPN8	0.654548
CAPN9	0.676683
CAPNS1	0.850329
CAPNS2	0.854292
CAPRIN1	0.484745
CAPRIN2	0.508459
CAPS	0.682601
CAPS2	0.773733
CAPSL	0.663418
CAPZA1	0.35683
CAPZA2	0.427434
CAPZA3	0.777609
CAPZB	0.360594
CARD10	0.855123
CARD11	0.585678
CARD14	0.741033
CARD16	0.810649
CARD17	0.622138
CARD18	0.78937
CARD19	0.823364
CARD6	0.34033
CARD8	0.897167
CARD8-AS1	0.756764
CARD9	0.758735
CARF	0.598499
CARHSP1	0.82636
CARM1	0.85911
CARMIL1	0.729296
CARMIL2	0.526243
CARMIL3	0.74694
CARMN	0.591918
CARNMT1	0.908578
CARNS1	0.905693
CARS	0.707744
CARS2	0.39392
CARTPT	0.712951
CASC1	0.827822
CASC10	0.718713
CASC11	0.707087
CASC15	0.543074
CASC16	0.639094
CASC17	0.70237
CASC18	0.511162
CASC2	0.769767
CASC20	0.85473
CASC23	0.60518
CASC3	0.568468
CASC4	0.65199
CASC6	0.908944
CASC8	0.617419
CASC9	0.684858
CASD1	0.900069
CASK	0.265936
CASKIN1	0.633468
CASKIN2	0.590834
CASP1	0.694994
CASP10	0.909081
CASP12	0.891412
CASP14	0.505048
CASP16P	0.588336
CASP1P2	0.781706
CASP2	0.612396
CASP3	0.897356
CASP4	0.683042
CASP5	0.734893
CASP6	0.889636
CASP7	0.785297
CASP8	0.678718
CASP8AP2	0.581627
CASP9	0.782864
CASQ1	0.7299
CASQ2	0.739044
CASR	0.704985
CASS4	0.646303
CAST	0.235668
CASTOR2	0.598423
CASZ1	0.411494
CAT	0.61577
CATIP	0.593087
CATIP-AS1	0.901574
CATSPER1	0.709237
CATSPER2	0.495511
CATSPER2P1	0.895089
CATSPER3	0.291087
CATSPER4	0.826779
CATSPERB	0.150928
CATSPERD	0.82184
CATSPERE	0.858936
CATSPERG	0.732395
CAV1	0.45413
CAV2	0.857707
CAV3	0.62003
CAVIN1	0.735218
CAVIN2	0.173081
CAVIN3	0.378963
CAVIN4	0.346552
CBARP	0.55937
CBFA2T2	0.903851
CBFA2T3	0.700132
CBFB	0.22015
CBL	0.305741
CBLB	0.575752
CBLC	0.561387
CBLL1	0.593208
CBLN1	0.41069
CBLN2	0.648627
CBLN3	0.878527
CBLN4	0.902808
CBR1	0.656606
CBR3	0.299085
CBR3-AS1	0.907372
CBR4	0.647961
CBWD1	0.841993
CBWD5	0.739957
CBX1	0.494961
CBX2	0.617779
CBX3	0.764304
CBX3P2	0.700428
CBX4	0.667613
CBX6	0.466329
CBX7	0.908549
CBX8	0.394064
CBY1	0.884969
CBY3	0.399174
CC2D1A	0.665702
CC2D1B	0.655679
CC2D2A	0.752907
CC2D2B	0.666
CCAR2	0.455663
CCAT1	0.546778
CCBE1	0.534853
CCDC102A	0.648151
CCDC102B	0.734723
CCDC103	0.449304
CCDC105	0.905922
CCDC106	0.871892
CCDC107	0.670197
CCDC110	0.481782
CCDC112	0.743547
CCDC113	0.481137
CCDC114	0.645429
CCDC115	0.747585
CCDC116	0.361109
CCDC117	0.603138
CCDC12	0.448304
CCDC120	0.784793
CCDC121	0.630513
CCDC122	0.90247
CCDC124	0.418037
CCDC125	0.201374
CCDC126	0.854985
CCDC127	0.890424
CCDC129	0.584856
CCDC13	0.784027
CCDC13-AS1	0.712748
CCDC130	0.54235
CCDC134	0.234435
CCDC136	0.739957
CCDC137	0.907658
CCDC138	0.533776
CCDC14	0.464772
CCDC140	0.555809
CCDC141	0.873598
CCDC142	0.905878
CCDC144A	0.814775
CCDC144B	0.901528
CCDC144CP	0.552994
CCDC144NL	0.866332
CCDC144NL-AS1	0.715938
CCDC146	0.523539
CCDC148	0.467778
CCDC148-AS1	0.737881
CCDC149	0.625911
CCDC15	0.909086
CCDC150	0.566415
CCDC151	0.907571
CCDC152	0.387403
CCDC153	0.344248
CCDC154	0.627502
CCDC155	0.778567
CCDC157	0.756598
CCDC158	0.536826
CCDC159	0.535336
CCDC160	0.39043
CCDC162P	0.590859
CCDC163	0.197388
CCDC166	0.49542
CCDC167	0.16948
CCDC168	0.718972
CCDC169	0.732057
CCDC17	0.651286
CCDC170	0.733052
CCDC171	0.837678
CCDC172	0.541218
CCDC173	0.557388
CCDC174	0.820761
CCDC175	0.292731
CCDC177	0.242663
CCDC178	0.909087
CCDC179	0.379487
CCDC18	0.300101
CCDC18-AS1	0.826711
CCDC181	0.839713
CCDC183	0.715951
CCDC183-AS1	0.905371
CCDC184	0.856104
CCDC185	0.789038
CCDC188	0.83479
CCDC189	0.39997
CCDC190	0.454526
CCDC191	0.909011
CCDC196	0.751158
CCDC197	0.634811
CCDC198	0.902445
CCDC22	0.765427
CCDC24	0.632457
CCDC25	0.877548
CCDC27	0.376549
CCDC28A	0.713819
CCDC28B	0.357311
CCDC3	0.567796
CCDC30	0.827356
CCDC33	0.482892
CCDC34	0.535916
CCDC36	0.742196
CCDC37-AS1	0.684649
CCDC38	0.885319
CCDC40	0.826158
CCDC42	0.909061
CCDC43	0.238942
CCDC47	0.38171
CCDC50	0.759379
CCDC51	0.857266
CCDC54	0.87079
CCDC57	0.908975
CCDC58	0.764961
CCDC59	0.858864
CCDC6	0.316737
CCDC60	0.801881
CCDC61	0.650241
CCDC62	0.300043
CCDC63	0.902371
CCDC65	0.432579
CCDC66	0.360263
CCDC68	0.725319
CCDC69	0.491379
CCDC7	0.354859
CCDC70	0.556488
CCDC71	0.794486
CCDC71L	0.142323
CCDC73	0.615352
CCDC74A	0.748715
CCDC74B	0.812106
CCDC77	0.528455
CCDC78	0.667236
CCDC8	0.661916
CCDC80	0.567308
CCDC81	0.555374
CCDC82	0.55803
CCDC83	0.483973
CCDC84	0.722983
CCDC85B	0.659703
CCDC85C	0.792948
CCDC86	0.72199
CCDC87	0.741252
CCDC88A	0.369366
CCDC88B	0.766678
CCDC88C	0.765375
CCDC89	0.668994
CCDC9	0.90909
CCDC90B	0.368959
CCDC91	0.632043
CCDC92	0.836569
CCDC93	0.36895
CCDC94	0.482826
CCDC96	0.898269
CCDC97	0.809674
CCDC9B	0.816043
CCER1	0.411576
CCER2	0.654111
CCHCR1	0.512035
CCIN	0.760005
CCK	0.865628
CCKAR	0.86807
CCKBR	0.744698
CCL1	0.85711
CCL11	0.4765
CCL13	0.649953
CCL15-CCL14	0.590917
CCL16	0.822131
CCL17	0.883721
CCL18	0.223059
CCL19	0.867773
CCL2	0.389072
CCL20	0.730528
CCL21	0.832141
CCL22	0.827749
CCL23	0.654848
CCL24	0.635672
CCL25	0.908968
CCL26	0.755945
CCL27	0.832989
CCL28	0.812324
CCL3	0.749333
CCL4	0.838146
CCL5	0.28586
CCL7	0.665884
CCL8	0.860916
CCM2	0.606933
CCM2L	0.82168
CCNA1	0.637506
CCNA2	0.600964
CCNB1	0.291793
CCNB1IP1	0.65808
CCNB2	0.252909
CCNB3	0.905965
CCNC	0.824211
CCND1	0.516517
CCND2	0.726692
CCND3	0.681626
CCNDBP1	0.253524
CCNE1	0.386461
CCNE2	0.730262
CCNF	0.825822
CCNG1	0.249
CCNG2	0.45583
CCNH	0.331974
CCNI	0.572997
CCNI2	0.716575
CCNJ	0.909023
CCNJL	0.745805
CCNK	0.842847
CCNL1	0.474397
CCNL2	0.47615
CCNO	0.719835
CCNQ	0.556803
CCNT1	0.531986
CCNT2	0.154908
CCNT2-AS1	0.704102
CCNY	0.777898
CCNYL2	0.791925
CCP110	0.50449
CCR1	0.387422
CCR10	0.628278
CCR2	0.83388
CCR3	0.749093
CCR4	0.406304
CCR5	0.909084
CCR6	0.716889
CCR7	0.321387
CCR8	0.670655
CCR9	0.851568
CCRL2	0.81968
CCS	0.476639
CCSAP	0.703435
CCSER1	0.587626
CCSER2	0.557936
CCT2	0.904182
CCT3	0.349699
CCT4	0.771331
CCT5	0.46846
CCT6A	0.90909
CCT6B	0.725103
CCT6P1	0.429465
CCT6P3	0.481195
CCT7	0.249772
CCT8	0.674252
CCT8L2	0.818422
CCZ1P-OR7E38P	0.29511
CD101	0.821666
CD109	0.85633
CD14	0.172496
CD151	0.655624
CD160	0.484542
CD163	0.51855
CD163L1	0.585506
CD164	0.581534
CD164L2	0.555753
CD177	0.524066
CD180	0.831181
CD19	0.532983
CD1A	0.588987
CD1B	0.643424
CD1C	0.737932
CD1D	0.737914
CD1E	0.826977
CD2	0.292933
CD200	0.605332
CD200R1	0.527753
CD200R1L	0.824298
CD207	0.61679
CD209	0.331167
CD22	0.837093
CD226	0.287434
CD24	0.904694
CD244	0.480316
CD247	0.723332
CD248	0.769408
CD27	0.822913
CD27-AS1	0.831643
CD274	0.807708
CD276	0.747773
CD28	0.780781
CD2AP	0.573949
CD2BP2	0.605623
CD300A	0.328635
CD300C	0.799762
CD300E	0.592547
CD300LB	0.328557
CD300LD	0.73905
CD300LF	0.541756
CD300LG	0.751507
CD320	0.643973
CD33	0.599948
CD34	0.755606
CD36	0.588239
CD37	0.491477
CD38	0.6793
CD3D	0.370141
CD3E	0.375024
CD3EAP	0.710898
CD3G	0.352294
CD4	0.287442
CD40	0.446163
CD40LG	0.286454
CD44	0.377963
CD46	0.484376
CD47	0.46098
CD48	0.47564
CD5	0.513492
CD52	0.788055
CD53	0.394893
CD55	0.552056
CD58	0.0909108
CD59	0.744803
CD5L	0.743846
CD6	0.74239
CD63	0.732956
CD68	0.667535
CD69	0.477506
CD7	0.336591
CD70	0.746994
CD72	0.459556
CD74	0.272232
CD79A	0.90909
CD79B	0.626369
CD80	0.751328
CD81	0.769308
CD81-AS1	0.909091
CD82	0.822631
CD83	0.204875
CD84	0.760261
CD86	0.580762
CD8A	0.542582
CD8B	0.841533
CD9	0.835371
CD93	0.744271
CD96	0.749418
CD99	0.807864
CD99L2	0.764271
CD99P1	0.234464
CDA	0.554748
CDADC1	0.763913
CDAN1	0.728275
CDC123	0.366521
CDC14A	0.728188
CDC14B	0.336449
CDC14C	0.245677
CDC16	0.908867
CDC20	0.600151
CDC20B	0.653433
CDC23	0.407361
CDC25A	0.611609
CDC25B	0.869811
CDC25C	0.181467
CDC26	0.34105
CDC27	0.777494
CDC34	0.802682
CDC37L1	0.238389
CDC40	0.161939
CDC42	0.823289
CDC42BPA	0.755374
CDC42BPB	0.546758
CDC42BPG	0.503242
CDC42EP1	0.909089
CDC42EP2	0.90909
CDC42EP3	0.585852
CDC42EP4	0.823951
CDC42EP5	0.642835
CDC42SE1	0.567389
CDC42SE2	0.781341
CDC45	0.625435
CDC5L	0.219515
CDC6	0.786642
CDC7	0.825877
CDC73	0.327678
CDCA2	0.483478
CDCA3	0.648755
CDCA4	0.83247
CDCA5	0.604867
CDCA7	0.647525
CDCA7L	0.299062
CDCA8	0.906765
CDCP1	0.659114
CDCP2	0.562425
CDH1	0.904476
CDH10	0.820704
CDH11	0.893049
CDH12	0.804042
CDH13	0.708941
CDH15	0.825043
CDH16	0.573476
CDH17	0.462149
CDH18	0.909063
CDH19	0.895311
CDH2	0.60899
CDH20	0.553868
CDH22	0.79402
CDH23	0.822521
CDH24	0.90909
CDH26	0.677236
CDH3	0.437526
CDH4	0.802914
CDH5	0.760522
CDH6	0.520927
CDH7	0.593857
CDH8	0.617855
CDH9	0.834824
CDHR1	0.811981
CDHR2	0.735792
CDHR3	0.557097
CDHR4	0.908459
CDHR5	0.740506
CDIP1	0.808665
CDIPT	0.671001
CDIPT-AS1	0.306833
CDK1	0.738623
CDK10	0.909091
CDK11B	0.512095
CDK12	0.644595
CDK13	0.199209
CDK14	0.510279
CDK15	0.698468
CDK16	0.696572
CDK17	0.656925
CDK18	0.819411
CDK19	0.330811
CDK2	0.130618
CDK20	0.716465
CDK2AP1	0.826602
CDK2AP2	0.51645
CDK4	0.456444
CDK5	0.64646
CDK5R1	0.831049
CDK5R2	0.529994
CDK5RAP1	0.283908
CDK5RAP2	0.854774
CDK5RAP3	0.549875
CDK6	0.557661
CDK7	0.835914
CDK8	0.604842
CDKAL1	0.884479
CDKL1	0.446453
CDKL2	0.656603
CDKL3	0.909091
CDKL4	0.675554
CDKL5	0.578731
CDKN1A	0.875429
CDKN1B	0.524824
CDKN1C	0.840847
CDKN2A	0.735875
CDKN2A-AS1	0.566487
CDKN2AIP	0.794545
CDKN2AIPNL	0.440067
CDKN2B	0.685666
CDKN2B-AS1	0.744769
CDKN2C	0.639284
CDKN2D	0.693004
CDKN3	0.777332
CDNF	0.740352
CDO1	0.762867
CDON	0.448717
CDPF1	0.657675
CDR1	0.742019
CDR1-AS	0.744526
CDR2	0.533223
CDR2L	0.700687
CDRT1	0.820397
CDRT15	0.85859
CDRT15L2	0.758698
CDRT15P1	0.736148
CDRT15P2	0.501207
CDRT7	0.744575
CDS1	0.577191
CDS2	0.668446
CDSN	0.487574
CDT1	0.732306
CDV3	0.738068
CDX1	0.564443
CDX2	0.62087
CDX4	0.813003
CDYL	0.447295
CDYL2	0.195778
CEACAM1	0.896705
CEACAM16	0.889826
CEACAM18	0.632906
CEACAM19	0.908846
CEACAM20	0.534878
CEACAM21	0.767249
CEACAM22P	0.635452
CEACAM3	0.90908
CEACAM4	0.90909
CEACAM5	0.819208
CEACAM6	0.672712
CEACAM7	0.542808
CEACAM8	0.735866
CEBPA	0.738694
CEBPA-AS1	0.819553
CEBPB	0.386991
CEBPD	0.909091
CEBPE	0.563871
CEBPG	0.824115
CEBPZ	0.150317
CEBPZOS	0.535231
CECR2	0.574301
CECR3	0.786622
CECR7	0.705667
CEL	0.586069
CELA1	0.878748
CELA2A	0.807918
CELA2B	0.82146
CELA3A	0.726684
CELA3B	0.682267
CELF1	0.782885
CELF2	0.216141
CELF2-AS2	0.506539
CELF3	0.493706
CELF4	0.691233
CELF5	0.833485
CELF6	0.821973
CELP	0.553814
CELSR1	0.741934
CELSR2	0.446939
CEMIP	0.636604
CEMP1	0.819706
CEND1	0.552431
CENPA	0.517239
CENPB	0.828972
CENPBD1	0.909091
CENPBD1P1	0.613653
CENPC	0.135703
CENPE	0.205252
CENPF	0.264183
CENPH	0.786282
CENPI	0.556217
CENPJ	0.677144
CENPK	0.647999
CENPL	0.782835
CENPM	0.788912
CENPN	0.61945
CENPO	0.503098
CENPQ	0.658488
CENPS	0.718214
CENPT	0.84799
CENPU	0.471943
CENPV	0.366122
CENPVL1	0.794484
CENPW	0.678504
CENPX	0.823436
CEP104	0.467058
CEP112	0.902395
CEP120	0.586393
CEP126	0.892803
CEP128	0.599755
CEP131	0.663175
CEP135	0.538176
CEP152	0.678927
CEP162	0.590159
CEP164	0.376939
CEP170	0.624683
CEP170B	0.719802
CEP170P1	0.41867
CEP19	0.672506
CEP192	0.637765
CEP250	0.735371
CEP290	0.809087
CEP295	0.135251
CEP350	0.496876
CEP41	0.864696
CEP44	0.558421
CEP55	0.908996
CEP57	0.908931
CEP57L1	0.654353
CEP63	0.764702
CEP68	0.398346
CEP70	0.558207
CEP72	0.594686
CEP76	0.273382
CEP78	0.6714
CEP83	0.290213
CEP83-AS1	0.761423
CEP85	0.739489
CEP85L	0.641275
CEP89	0.864788
CEP95	0.387873
CEP97	0.745229
CEPT1	0.732943
CER1	0.902571
CERCAM	0.908597
CERK	0.736269
CERKL	0.659052
CERNA1	0.138139
CERNA2	0.891466
CERS2	0.324639
CERS3	0.430641
CERS4	0.697499
CERS5	0.114274
CERS6	0.734461
CERS6-AS1	0.406216
CES1	0.696142
CES1P1	0.561186
CES1P2	0.69145
CES2	0.708587
CES3	0.763309
CES4A	0.785331
CES5A	0.578381
CES5AP1	0.51767
CETN1	0.655727
CETN2	0.376702
CETN3	0.67057
CETN4P	0.80479
CETP	0.39653
CFAP100	0.798588
CFAP126	0.643242
CFAP157	0.589105
CFAP161	0.152862
CFAP20	0.329659
CFAP206	0.645057
CFAP221	0.804167
CFAP36	0.901176
CFAP43	0.657838
CFAP44	0.833165
CFAP45	0.716285
CFAP46	0.863706
CFAP47	0.681249
CFAP52	0.828026
CFAP53	0.60996
CFAP54	0.655381
CFAP57	0.651583
CFAP58	0.654472
CFAP61	0.69545
CFAP65	0.469209
CFAP69	0.744072
CFAP70	0.834433
CFAP73	0.768208
CFAP74	0.74001
CFAP77	0.826875
CFAP97	0.695322
CFAP99	0.404359
CFB	0.830425
CFD	0.706301
CFDP1	0.272953
CFH	0.604525
CFHR1	0.7905
CFHR2	0.781519
CFHR3	0.904905
CFHR4	0.846777
CFHR5	0.485972
CFI	0.719154
CFL1	0.673735
CFL1P1	0.571215
CFL2	0.256643
CFLAR	0.749547
CFLAR-AS1	0.745077
CFP	0.747704
CFTR	0.852287
CGA	0.70134
CGAS	0.539341
CGB2	0.235264
CGB7	0.520156
CGGBP1	0.908947
CGN	0.626897
CGNL1	0.655757
CGREF1	0.749985
CGRRF1	0.626944
CH17-340M24.3	0.240377
CH25H	0.557848
CHAC1	0.449799
CHAC2	0.80549
CHAD	0.782188
CHADL	0.445743
CHAF1A	0.551151
CHAF1B	0.282569
CHAMP1	0.540834
CHAT	0.587487
CHCHD1	0.693616
CHCHD10	0.745335
CHCHD2	0.867356
CHCHD3	0.729043
CHCHD4	0.66608
CHCHD5	0.747407
CHCHD6	0.748121
CHCHD7	0.646177
CHD1	0.138317
CHD1L	0.701216
CHD2	0.284266
CHD3	0.829557
CHD4	0.245051
CHD5	0.649706
CHD6	0.245016
CHD7	0.648707
CHD8	0.589712
CHD9	0.884143
CHDH	0.632306
CHEK1	0.592467
CHEK2	0.899799
CHEK2P2	0.791831
CHERP	0.553045
CHFR	0.581789
CHGA	0.862301
CHGB	0.683683
CHI3L1	0.472915
CHI3L2	0.318853
CHIA	0.842262
CHIAP2	0.900257
CHIC1	0.502361
CHIC2	0.661016
CHID1	0.573113
CHIT1	0.838269
CHKA	0.511717
CHKB	0.508001
CHKB-AS1	0.119979
CHKB-CPT1B	0.419494
CHL1	0.706658
CHL1-AS1	0.677268
CHM	0.417353
CHML	0.738257
CHMP1A	0.909072
CHMP1B	0.827138
CHMP1B2P	0.196903
CHMP2A	0.467211
CHMP2B	0.451778
CHMP3	0.571313
CHMP4A	0.906211
CHMP4B	0.743616
CHMP4C	0.800215
CHMP5	0.796552
CHMP6	0.43101
CHMP7	0.758043
CHN1	0.119915
CHN2	0.50836
CHODL	0.755133
CHODL-AS1	0.658527
CHORDC1	0.907381
CHP1	0.479107
CHP2	0.532116
CHPF	0.489578
CHPT1	0.186942
CHRAC1	0.389655
CHRD	0.524991
CHRDL1	0.481257
CHRDL2	0.746769
CHRFAM7A	0.595888
CHRM1	0.519896
CHRM2	0.896799
CHRM3	0.437137
CHRM4	0.767105
CHRM5	0.707318
CHRNA1	0.737434
CHRNA10	0.382713
CHRNA2	0.648695
CHRNA3	0.865505
CHRNA4	0.588661
CHRNA5	0.715805
CHRNA6	0.906352
CHRNA7	0.644921
CHRNA9	0.664476
CHRNB1	0.798875
CHRNB2	0.848271
CHRNB3	0.889302
CHRNB4	0.83271
CHRND	0.754883
CHRNE	0.867441
CHRNG	0.567716
CHST1	0.518587
CHST10	0.782428
CHST11	0.624204
CHST12	0.882527
CHST13	0.705691
CHST14	0.9087
CHST15	0.853278
CHST2	0.883049
CHST3	0.437524
CHST4	0.558911
CHST5	0.742661
CHST6	0.627613
CHST7	0.369098
CHST8	0.695713
CHST9	0.5699
CHSY1	0.109079
CHSY3	0.697225
CHTF18	0.763205
CHTF8	0.371929
CHTOP	0.410358
CHUK	0.848818
CHURC1	0.481096
CIAO1	0.87214
CIAPIN1	0.90909
CIART	0.573468
CIB1	0.785527
CIB2	0.713833
CIB3	0.387193
CIB4	0.837663
CIC	0.721638
CIDEA	0.63208
CIDEB	0.770183
CIDEC	0.457777
CIDECP	0.468394
CIITA	0.263603
CILP	0.570267
CILP2	0.348728
CINP	0.575305
CIP2A	0.328423
CIPC	0.868954
CIR1	0.674082
CIRBP	0.335382
CIRBP-AS1	0.835882
CISD1	0.896261
CISD2	0.603397
CISD3	0.49424
CISH	0.670002
CITED1	0.835538
CITED2	0.813772
CITED4	0.77024
CIZ1	0.727153
CKAP2	0.709841
CKAP2L	0.685
CKAP4	0.837761
CKAP5	0.505928
CKB	0.873247
CKLF	0.90909
CKM	0.690909
CKMT2	0.662946
CKMT2-AS1	0.909091
CKS1B	0.14608
CKS2	0.403934
CLASP1	0.390948
CLASP2	0.909077
CLASRP	0.7662
CLBA1	0.82998
CLC	0.150262
CLCA1	0.611065
CLCA2	0.436009
CLCA3P	0.836647
CLCA4	0.453337
CLCC1	0.103481
CLCF1	0.759825
CLCN1	0.318162
CLCN2	0.790562
CLCN3	0.403114
CLCN4	0.743722
CLCN5	0.645275
CLCN7	0.62577
CLCNKA	0.739225
CLCNKB	0.757155
CLDN1	0.422305
CLDN10	0.345578
CLDN10-AS1	0.75374
CLDN12	0.751137
CLDN14	0.909091
CLDN15	0.838268
CLDN16	0.906948
CLDN17	0.784104
CLDN18	0.909091
CLDN19	0.823525
CLDN2	0.762979
CLDN20	0.707286
CLDN22	0.656296
CLDN23	0.636825
CLDN24	0.345591
CLDN25	0.5639
CLDN3	0.807265
CLDN34	0.85819
CLDN4	0.822737
CLDN5	0.7566
CLDN6	0.819204
CLDN7	0.340092
CLDN8	0.791442
CLDN9	0.895671
CLDND1	0.50678
CLDND2	0.854988
CLEC10A	0.432462
CLEC11A	0.676971
CLEC12A	0.741026
CLEC12B	0.820592
CLEC14A	0.710068
CLEC16A	0.903837
CLEC17A	0.601785
CLEC18A	0.908683
CLEC18C	0.754774
CLEC19A	0.867002
CLEC1A	0.538894
CLEC1B	0.191011
CLEC2A	0.699303
CLEC2B	0.434222
CLEC2D	0.349981
CLEC2L	0.605866
CLEC3A	0.838824
CLEC3B	0.664957
CLEC4A	0.202809
CLEC4C	0.439975
CLEC4D	0.82968
CLEC4E	0.173754
CLEC4F	0.905657
CLEC4G	0.402454
CLEC4GP1	0.814801
CLEC4M	0.507256
CLEC5A	0.867093
CLEC6A	0.668301
CLEC7A	0.567356
CLEC9A	0.657338
CLECL1	0.211102
CLGN	0.66906
CLHC1	0.865012
CLIC1	0.428401
CLIC2	0.510462
CLIC3	0.520426
CLIC4	0.170555
CLIC5	0.701072
CLIC6	0.430195
CLINT1	0.531446
CLIP1	0.551956
CLIP1-AS1	0.824071
CLIP2	0.658019
CLIP3	0.909091
CLIP4	0.799538
CLK1	0.13589
CLK2	0.766693
CLK2P1	0.870893
CLK3	0.811625
CLK4	0.487007
CLLU1	0.735788
CLLU1OS	0.5889
CLMAT3	0.81496
CLMN	0.858064
CLMP	0.783129
CLN3	0.520373
CLN5	0.831528
CLN6	0.436914
CLN8	0.72136
CLNK	0.625935
CLNS1A	0.909091
CLOCK	0.26954
CLP1	0.189604
CLPB	0.658649
CLPP	0.640033
CLPS	0.62745
CLPSL1	0.626296
CLPSL2	0.861087
CLPTM1	0.219969
CLPTM1L	0.595111
CLPX	0.278997
CLRN1	0.735359
CLRN1-AS1	0.801733
CLRN2	0.778921
CLRN3	0.733768
CLSPN	0.222253
CLSTN1	0.150832
CLSTN2	0.79373
CLSTN2-AS1	0.813957
CLSTN3	0.4091
CLTA	0.825725
CLTB	0.626136
CLTC	0.63767
CLTCL1	0.746582
CLU	0.462492
CLUAP1	0.487271
CLUH	0.426657
CLUHP3	0.909092
CLUL1	0.730303
CLVS1	0.902938
CLVS2	0.710317
CLYBL	0.58765
CLYBL-AS2	0.37673
CMA1	0.574107
CMAHP	0.489415
CMAS	0.790085
CMBL	0.785658
CMC1	0.60585
CMC2	0.460814
CMIP	0.652377
CMKLR1	0.765773
CMPK1	0.859166
CMPK2	0.568252
CMTM1	0.83843
CMTM2	0.29554
CMTM3	0.378354
CMTM4	0.481321
CMTM5	0.302724
CMTM6	0.822459
CMTM7	0.788243
CMTM8	0.430651
CMTR1	0.647779
CMTR2	0.908992
CMYA5	0.474781
CNBD1	0.90909
CNBD2	0.41775
CNBP	0.765507
CNDP1	0.682359
CNDP2	0.179034
CNEP1R1	0.178082
CNFN	0.792043
CNGA1	0.648424
CNGA2	0.739645
CNGA3	0.547483
CNGA4	0.574817
CNGB1	0.886619
CNGB3	0.836054
CNIH1	0.724545
CNIH2	0.594181
CNIH3	0.504384
CNIH4	0.832323
CNKSR1	0.675245
CNKSR2	0.608135
CNKSR3	0.880871
CNMD	0.668263
CNN1	0.465428
CNN2	0.803699
CNN3	0.520904
CNNM1	0.555741
CNNM2	0.905973
CNNM3	0.898784
CNNM4	0.825383
CNOT1	0.26642
CNOT10	0.777669
CNOT11	0.531587
CNOT2	0.119378
CNOT3	0.819871
CNOT4	0.284608
CNOT6	0.501662
CNOT6L	0.441402
CNOT7	0.764483
CNOT8	0.860636
CNOT9	0.758997
CNP	0.685887
CNPPD1	0.732682
CNPY1	0.834566
CNPY2	0.110345
CNPY3	0.577718
CNPY4	0.828478
CNR1	0.256345
CNR2	0.562481
CNRIP1	0.830403
CNST	0.307073
CNTD1	0.692043
CNTD2	0.730789
CNTFR	0.824552
CNTFR-AS1	0.827963
CNTLN	0.342368
CNTN1	0.792595
CNTN2	0.72201
CNTN3	0.758995
CNTN4	0.645099
CNTN5	0.581667
CNTN6	0.824686
CNTNAP1	0.557571
CNTNAP2	0.831559
CNTNAP3	0.90909
CNTNAP3B	0.908659
CNTNAP3P2	0.839624
CNTNAP4	0.70614
CNTNAP5	0.374111
CNTRL	0.442015
CNTROB	0.747048
COA1	0.44674
COA3	0.887544
COA4	0.426358
COA5	0.522954
COA6	0.895233
COA7	0.332894
COASY	0.598667
COBL	0.650429
COBLL1	0.768249
COCH	0.708859
COG1	0.401803
COG2	0.723895
COG3	0.74499
COG4	0.770943
COG5	0.751114
COG6	0.353441
COG7	0.397771
COIL	0.605242
COL10A1	0.8708
COL11A1	0.477084
COL11A2	0.529954
COL12A1	0.865399
COL13A1	0.747805
COL14A1	0.572181
COL15A1	0.891891
COL16A1	0.481011
COL18A1	0.818493
COL18A1-AS1	0.649157
COL19A1	0.652183
COL1A1	0.854114
COL1A2	0.420511
COL20A1	0.736523
COL21A1	0.713363
COL22A1	0.50786
COL23A1	0.67985
COL24A1	0.610077
COL25A1	0.718166
COL26A1	0.621025
COL27A1	0.373842
COL28A1	0.683801
COL2A1	0.802838
COL3A1	0.76541
COL4A1	0.619365
COL4A2	0.419399
COL4A3	0.721755
COL4A3BP	0.175508
COL4A4	0.560309
COL4A5	0.449761
COL4A6	0.905964
COL5A1	0.622148
COL5A2	0.532968
COL5A3	0.631105
COL6A1	0.756714
COL6A2	0.908709
COL6A3	0.885831
COL6A4P1	0.674035
COL6A4P2	0.829781
COL6A5	0.604986
COL6A6	0.678161
COL7A1	0.506981
COL8A1	0.817798
COL8A2	0.581044
COL9A1	0.739758
COL9A2	0.589033
COL9A3	0.705965
COLCA1	0.909091
COLCA2	0.838246
COLEC10	0.575601
COLEC11	0.847988
COLEC12	0.855284
COLGALT1	0.729416
COLGALT2	0.90909
COLQ	0.757722
COMMD1	0.655182
COMMD10	0.855096
COMMD2	0.208317
COMMD3	0.672703
COMMD4	0.907737
COMMD5	0.827426
COMMD6	0.753343
COMMD7	0.639557
COMMD8	0.347716
COMMD9	0.405749
COMP	0.752054
COMT	0.73192
COMTD1	0.810042
COPA	0.279944
COPB1	0.381856
COPB2	0.41668
COPE	0.155061
COPG1	0.223542
COPG2	0.761875
COPRS	0.746994
COPS2	0.379529
COPS3	0.374611
COPS4	0.408471
COPS5	0.592039
COPS6	0.75875
COPS7A	0.782396
COPS7B	0.377506
COPS8	0.454801
COPS9	0.7473
COPZ1	0.521073
COPZ2	0.135554
COQ10A	0.78371
COQ10B	0.644487
COQ2	0.650731
COQ3	0.891429
COQ4	0.603828
COQ5	0.350198
COQ6	0.909092
COQ7	0.65909
COQ8B	0.702647
COQ9	0.887362
CORIN	0.735889
CORO1B	0.865834
CORO1C	0.456564
CORO2A	0.662693
CORO2B	0.831389
CORO6	0.724752
CORO7	0.830617
COTL1	0.703102
COX10	0.310926
COX10-AS1	0.301603
COX11	0.241565
COX14	0.906
COX15	0.582917
COX17	0.496886
COX18	0.845491
COX19	0.812227
COX20	0.570511
COX4I1	0.862115
COX4I2	0.295367
COX5A	0.651392
COX5B	0.607896
COX6A1	0.476114
COX6A2	0.4831
COX6B1	0.589071
COX6C	0.319851
COX7A1	0.495719
COX7A2	0.516176
COX7A2L	0.652542
COX7B	0.454602
COX7B2	0.830099
COX8A	0.361328
COX8C	0.742042
CP	0.847315
CPA1	0.64743
CPA2	0.742737
CPA3	0.57961
CPA4	0.882174
CPA5	0.64842
CPA6	0.828489
CPAMD8	0.731872
CPB1	0.723164
CPB2	0.76676
CPB2-AS1	0.909091
CPD	0.639525
CPE	0.814137
CPEB1	0.392962
CPEB1-AS1	0.906156
CPEB2	0.734329
CPEB2-AS1	0.468982
CPEB3	0.729202
CPEB4	0.795726
CPED1	0.638476
CPLX1	0.764173
CPLX2	0.825122
CPLX4	0.790138
CPM	0.86376
CPN1	0.561472
CPN2	0.78073
CPNE1	0.189259
CPNE2	0.613759
CPNE3	0.388352
CPNE4	0.150371
CPNE5	0.744776
CPNE6	0.523243
CPNE7	0.689877
CPNE8	0.789962
CPNE9	0.875582
CPO	0.450376
CPOX	0.56979
CPPED1	0.577103
CPQ	0.155115
CPS1	0.665565
CPS1-IT1	0.857791
CPSF2	0.860876
CPSF3	0.362682
CPSF4	0.898006
CPSF4L	0.649666
CPSF6	0.740185
CPSF7	0.666593
CPT1A	0.552601
CPT1B	0.907054
CPT1C	0.671202
CPT2	0.816443
CPTP	0.632008
CPVL	0.794213
CPXCR1	0.803048
CPXM1	0.681073
CPXM2	0.473975
CPZ	0.647592
CR1	0.184691
CR1L	0.158763
CR2	0.548667
CRABP1	0.754132
CRABP2	0.592303
CRACR2A	0.286548
CRACR2B	0.826232
CRADD	0.909017
CRAMP1	0.861596
CRAT	0.831513
CRAT37	0.870052
CRB1	0.78385
CRB2	0.770181
CRB3	0.518464
CRBN	0.746305
CRCP	0.771982
CRCT1	0.629164
CREB1	0.708628
CREB3	0.884702
CREB3L1	0.614187
CREB3L2	0.406331
CREB3L3	0.901077
CREB3L4	0.649347
CREB5	0.196121
CREBBP	0.389644
CREBL2	0.847348
CREBRF	0.439418
CREBZF	0.23718
CREG1	0.775734
CREG2	0.607589
CRELD1	0.641898
CRELD2	0.626993
CREM	0.738474
CRH	0.71385
CRHBP	0.338775
CRHR1	0.475161
CRHR2	0.766838
CRIM1	0.636521
CRIP1	0.649935
CRIP2	0.84748
CRIP3	0.646998
CRIPAK	0.617075
CRIPT	0.203195
CRISP1	0.742566
CRISP2	0.674805
CRISP3	0.846896
CRISPLD1	0.619978
CRISPLD2	0.213027
CRK	0.447213
CRKL	0.320795
CRLF1	0.822134
CRLF2	0.856082
CRLF3	0.694858
CRLS1	0.122836
CRMP1	0.82367
CRNDE	0.747764
CRNKL1	0.606179
CRNN	0.733873
CROCC	0.68014
CROCCP2	0.820798
CROCCP3	0.878199
CROT	0.830024
CRP	0.750391
CRSP8P	0.907489
CRTAC1	0.70873
CRTAM	0.653
CRTAP	0.406206
CRTC1	0.667448
CRTC2	0.506581
CRTC3	0.386016
CRX	0.397153
CRY1	0.772228
CRY2	0.57025
CRYAB	0.664995
CRYBA1	0.909092
CRYBA2	0.866515
CRYBA4	0.729764
CRYBB1	0.663427
CRYBB2	0.48471
CRYBB2P1	0.558447
CRYBB3	0.58457
CRYBG1	0.78314
CRYBG2	0.782255
CRYBG3	0.434909
CRYGA	0.769945
CRYGB	0.576858
CRYGC	0.781122
CRYGD	0.853636
CRYGN	0.753025
CRYGS	0.4246
CRYL1	0.441226
CRYM	0.741096
CRYM-AS1	0.518849
CRYZ	0.375855
CRYZL1	0.898995
CRYZL2P	0.361191
CS	0.168741
CSAD	0.823222
CSAG1	0.794876
CSAG3	0.55598
CSDC2	0.909028
CSDE1	0.802314
CSE1L	0.693729
CSF1	0.909091
CSF1R	0.280594
CSF2	0.813894
CSF2RA	0.239545
CSF2RB	0.909091
CSF3	0.703433
CSF3R	0.90909
CSGALNACT1	0.460446
CSGALNACT2	0.343223
CSH1	0.788156
CSH2	0.37771
CSHL1	0.831002
CSK	0.387071
CSKMT	0.736943
CSMD1	0.740185
CSMD2	0.650479
CSMD2-AS1	0.728626
CSMD3	0.646662
CSN1S1	0.617351
CSN1S2AP	0.909085
CSN2	0.650709
CSN3	0.330021
CSNK1A1	0.714254
CSNK1A1L	0.908974
CSNK1A1P1	0.738963
CSNK1D	0.886993
CSNK1E	0.76581
CSNK1G1	0.900013
CSNK1G2	0.840901
CSNK1G2-AS1	0.909089
CSNK1G3	0.610294
CSNK2A1	0.198926
CSNK2A2	0.768144
CSNK2A3	0.31327
CSNK2B	0.782622
CSPG4	0.84726
CSPG4P1Y	0.67594
CSPG5	0.784611
CSPP1	0.458845
CSRNP1	0.909091
CSRNP2	0.60121
CSRNP3	0.773901
CSRP1	0.635928
CSRP2	0.377545
CSRP3	0.667633
CST1	0.746654
CST11	0.49888
CST13P	0.680096
CST2	0.891378
CST3	0.897811
CST4	0.590955
CST5	0.481577
CST6	0.816822
CST7	0.447337
CST8	0.858802
CST9	0.747651
CST9L	0.418828
CSTA	0.835441
CSTB	0.876219
CSTF1	0.626016
CSTF2	0.896986
CSTF2T	0.146347
CSTF3	0.423927
CSTF3-AS1	0.618748
CSTL1	0.595866
CT47A7	0.615773
CT47B1	0.598551
CT55	0.511403
CT62	0.573927
CT83	0.655687
CTAG2	0.797319
CTAGE1	0.429102
CTAGE10P	0.197591
CTAGE11P	0.776156
CTAGE15	0.740631
CTAGE4	0.780137
CTAGE6	0.50269
CTAGE7P	0.446545
CTAGE9	0.83078
CTB-49A3.2	0.832378
CTBP1	0.891704
CTBP1-AS	0.504465
CTBP1-AS2	0.350908
CTBP2	0.635057
CTBS	0.155225
CTC1	0.62995
CTCF	0.643193
CTCFL	0.846342
CTD-2201I18.1	0.435431
CTD-2297D10.2	0.501861
CTD-3080P12.3	0.536242
CTDNEP1	0.480522
CTDP1	0.680662
CTDSP1	0.626567
CTDSP2	0.726723
CTDSPL	0.599281
CTDSPL2	0.779772
CTF1	0.890703
CTGF	0.749286
CTH	0.90804
CTHRC1	0.860369
CTLA4	0.320965
CTNNA1	0.761488
CTNNA2	0.754769
CTNNA3	0.658962
CTNNAL1	0.569903
CTNNB1	0.635386
CTNNBIP1	0.661003
CTNNBL1	0.439118
CTNND2	0.885918
CTNS	0.621822
CTPS1	0.794517
CTPS2	0.430047
CTR9	0.84558
CTRB1	0.631777
CTRB2	0.514016
CTRC	0.738327
CTRL	0.728899
CTSA	0.738891
CTSB	0.179995
CTSC	0.382358
CTSD	0.523254
CTSE	0.503912
CTSF	0.466455
CTSG	0.759968
CTSH	0.181263
CTSK	0.897179
CTSL	0.73262
CTSL3P	0.67099
CTSLP2	0.775708
CTSLP8	0.645905
CTSO	0.530313
CTSS	0.714576
CTSV	0.629286
CTSW	0.868497
CTSZ	0.646362
CTTN	0.44976
CTTNBP2	0.692255
CTTNBP2NL	0.240316
CTU1	0.818482
CTU2	0.639897
CTXN1	0.792592
CTXN2	0.820941
CTXN3	0.695
CTXND1	0.645494
CUBN	0.825582
CUEDC1	0.622736
CUEDC2	0.863354
CUL1	0.701664
CUL2	0.651396
CUL3	0.821557
CUL4A	0.676428
CUL4B	0.547952
CUL5	0.547915
CUL7	0.65455
CUL9	0.886083
CUTA	0.240835
CUTALP	0.552152
CUTC	0.520818
CUX1	0.0909109
CUX2	0.684524
CWC15	0.831983
CWC22	0.329896
CWC25	0.713955
CWC27	0.402186
CWF19L1	0.282599
CWF19L2	0.68451
CWH43	0.494641
CX3CL1	0.707891
CX3CR1	0.464195
CXADR	0.409401
CXADRP2	0.802515
CXADRP3	0.889456
CXCL1	0.638095
CXCL10	0.554575
CXCL11	0.549492
CXCL12	0.614176
CXCL13	0.665814
CXCL14	0.763583
CXCL16	0.553044
CXCL17	0.909091
CXCL2	0.746217
CXCL3	0.642565
CXCL5	0.243341
CXCL6	0.675534
CXCL8	0.199612
CXCL9	0.670809
CXCR1	0.347645
CXCR2	0.309713
CXCR2P1	0.130614
CXCR3	0.42964
CXCR4	0.628304
CXCR5	0.890375
CXCR6	0.909048
CXXC1	0.721621
CXXC1P1	0.789487
CXXC4	0.642892
CXXC4-AS1	0.732954
CXXC5	0.804392
CXorf21	0.214565
CXorf36	0.837842
CXorf38	0.823219
CXorf40A	0.798815
CXorf40B	0.776817
CXorf56	0.559391
CXorf57	0.141166
CXorf58	0.73205
CXorf65	0.831243
CXorf66	0.661143
CXorf67	0.776592
CYB561	0.765752
CYB561A3	0.501733
CYB561D1	0.897225
CYB561D2	0.818381
CYB5A	0.14413
CYB5B	0.526922
CYB5D1	0.780679
CYB5D2	0.789699
CYB5R1	0.689285
CYB5R2	0.600685
CYB5R3	0.762252
CYB5R4	0.44562
CYB5RL	0.825387
CYBA	0.637245
CYBB	0.160334
CYBRD1	0.220425
CYC1	0.281245
CYCS	0.719667
CYCSP52	0.785904
CYFIP1	0.617815
CYFIP2	0.273506
CYGB	0.702657
CYHR1	0.750726
CYLC1	0.765169
CYLC2	0.74392
CYLD	0.441947
CYMP	0.562515
CYP11A1	0.90909
CYP11B1	0.905501
CYP11B2	0.363643
CYP17A1	0.822862
CYP19A1	0.482886
CYP1A1	0.848056
CYP1A2	0.778084
CYP1B1	0.532591
CYP1B1-AS1	0.397765
CYP20A1	0.575869
CYP21A1P	0.726273
CYP21A2	0.906047
CYP24A1	0.716274
CYP26A1	0.645497
CYP26B1	0.632892
CYP26C1	0.53511
CYP27A1	0.742127
CYP27B1	0.710722
CYP27C1	0.659725
CYP2A13	0.481092
CYP2A6	0.902235
CYP2A7	0.66246
CYP2A7P1	0.854342
CYP2B6	0.735556
CYP2B7P	0.610186
CYP2C18	0.596937
CYP2C19	0.611479
CYP2C8	0.838846
CYP2C9	0.732373
CYP2D6	0.836666
CYP2D7	0.749872
CYP2E1	0.903526
CYP2F1	0.641547
CYP2G1P	0.829405
CYP2J2	0.73513
CYP2R1	0.588625
CYP2S1	0.622837
CYP2T1P	0.777808
CYP2U1	0.833961
CYP2W1	0.73325
CYP39A1	0.697442
CYP3A4	0.63719
CYP3A43	0.839108
CYP3A5	0.839667
CYP3A7	0.482884
CYP46A1	0.7343
CYP4A11	0.743502
CYP4A22	0.896258
CYP4B1	0.742954
CYP4F11	0.70673
CYP4F12	0.718969
CYP4F2	0.82469
CYP4F22	0.144498
CYP4F24P	0.581713
CYP4F29P	0.878908
CYP4F3	0.852184
CYP4F30P	0.765133
CYP4F35P	0.675042
CYP4F8	0.553617
CYP4V2	0.236797
CYP4X1	0.492744
CYP4Z1	0.301566
CYP4Z2P	0.231883
CYP51A1	0.744045
CYP51A1-AS1	0.906278
CYP7A1	0.544152
CYP7B1	0.895128
CYP8B1	0.908905
CYR61	0.77665
CYS1	0.756807
CYSLTR1	0.817854
CYSLTR2	0.557336
CYSRT1	0.835155
CYSTM1	0.570837
CYTH1	0.702314
CYTH2	0.906412
CYTH3	0.646003
CYTH4	0.908203
CYTIP	0.729042
CYTL1	0.822219
CYTOR	0.361324
CYYR1	0.136092
D21S2088E	0.824929
D2HGDH	0.904037
DAAM1	0.327163
DAAM2	0.900823
DAB1	0.361145
DAB1-AS1	0.729266
DAB2	0.154925
DAB2IP	0.841758
DACH1	0.14822
DACH2	0.838133
DACT1	0.846655
DACT2	0.859351
DACT3	0.681109
DACT3-AS1	0.568334
DAD1	0.499103
DAG1	0.90909
DAGLA	0.702399
DAGLB	0.909091
DALRD3	0.739768
DANCR	0.600349
DAND5	0.75183
DANT2	0.904861
DAO	0.487571
DAOA	0.793863
DAOA-AS1	0.523958
DAP	0.727778
DAP3	0.842475
DAPK1	0.674285
DAPK2	0.544699
DAPL1	0.86608
DAPP1	0.145456
DARS	0.73342
DARS2	0.121033
DAW1	0.808384
DAXX	0.551637
DAZ4	0.315378
DAZAP1	0.745182
DAZAP2	0.395235
DAZL	0.488457
DBF4	0.747204
DBF4B	0.731601
DBH	0.90909
DBH-AS1	0.549362
DBI	0.787449
DBIL5P	0.909002
DBIL5P2	0.6414
DBN1	0.631119
DBNDD1	0.728517
DBNDD2	0.719444
DBNL	0.682985
DBP	0.700492
DBR1	0.701897
DBT	0.591341
DBX1	0.909091
DBX2	0.668221
DCAF1	0.898294
DCAF10	0.226262
DCAF11	0.605328
DCAF12	0.26338
DCAF12L1	0.90907
DCAF12L2	0.757568
DCAF13	0.517699
DCAF13P3	0.788857
DCAF15	0.625825
DCAF16	0.138925
DCAF17	0.588971
DCAF4	0.625015
DCAF4L1	0.666539
DCAF4L2	0.606017
DCAF5	0.654193
DCAF6	0.801221
DCAF7	0.356683
DCAF8	0.189791
DCAF8L1	0.649146
DCAF8L2	0.711785
DCAKD	0.889827
DCANP1	0.530702
DCBLD1	0.474637
DCBLD2	0.876
DCC	0.562198
DCD	0.208816
DCDC1	0.287036
DCDC2	0.8573
DCDC2B	0.847882
DCHS1	0.469562
DCHS2	0.55734
DCK	0.752397
DCLK1	0.909088
DCLK2	0.30627
DCLK3	0.89734
DCLRE1A	0.365933
DCLRE1B	0.309815
DCLRE1C	0.643389
DCN	0.241832
DCP1A	0.131375
DCP1B	0.453625
DCP2	0.887633
DCPS	0.56819
DCST1	0.822158
DCST1-AS1	0.697131
DCST2	0.582046
DCSTAMP	0.670398
DCT	0.172883
DCTD	0.488533
DCTN1	0.726173
DCTN1-AS1	0.715134
DCTN2	0.157753
DCTN3	0.825139
DCTN4	0.832494
DCTN5	0.39992
DCTN6	0.208732
DCTPP1	0.882261
DCUN1D1	0.813005
DCUN1D2	0.56979
DCUN1D3	0.420099
DCUN1D4	0.563292
DCUN1D5	0.572886
DCX	0.726398
DCXR	0.853
DDA1	0.231347
DDAH1	0.682585
DDAH2	0.373224
DDB1	0.810667
DDB2	0.907038
DDC	0.630229
DDC-AS1	0.479599
DDHD1	0.777449
DDHD2	0.885626
DDI1	0.775667
DDIAS	0.220289
DDIT3	0.745826
DDIT4	0.604307
DDIT4L	0.587031
DDN	0.691999
DDO	0.831492
DDOST	0.691296
DDR1	0.580761
DDR2	0.170826
DDRGK1	0.786197
DDX1	0.909091
DDX10	0.524432
DDX11	0.563882
DDX11-AS1	0.771723
DDX11L1	0.175114
DDX11L10	0.227602
DDX11L11	0.241481
DDX11L2	0.182035
DDX11L5	0.157613
DDX11L9	0.161829
DDX12P	0.82558
DDX17	0.508564
DDX18	0.378003
DDX19B	0.801938
DDX20	0.68181
DDX21	0.830688
DDX23	0.440567
DDX24	0.257884
DDX25	0.749849
DDX27	0.816311
DDX28	0.642828
DDX31	0.749129
DDX39A	0.408193
DDX3X	0.586996
DDX3Y	0.228363
DDX4	0.620932
DDX41	0.733284
DDX42	0.540205
DDX43	0.597142
DDX46	0.564677
DDX47	0.47652
DDX49	0.826974
DDX50	0.698794
DDX51	0.695699
DDX52	0.838819
DDX53	0.680317
DDX54	0.750215
DDX55	0.682861
DDX56	0.613854
DDX58	0.372328
DDX59	0.537382
DDX6	0.537837
DDX60	0.52461
DDX60L	0.59187
DEAF1	0.541664
2018-12-01	0.903932
DECR1	0.82802
DECR2	0.77889
DEDD	0.574849
DEDD2	0.850877
DEF6	0.50997
DEF8	0.899266
DEFA10P	0.526919
DEFA4	0.652003
DEFA5	0.827281
DEFA6	0.407377
DEFB1	0.763107
DEFB104A	0.508388
DEFB105A	0.654637
DEFB108B	0.507755
DEFB109A	0.608317
DEFB109B	0.503169
DEFB110	0.730182
DEFB112	0.290268
DEFB113	0.622059
DEFB114	0.628102
DEFB115	0.547289
DEFB116	0.812197
DEFB118	0.459804
DEFB119	0.549633
DEFB121	0.754666
DEFB122	0.571286
DEFB123	0.523594
DEFB124	0.729853
DEFB125	0.629199
DEFB126	0.794589
DEFB127	0.607042
DEFB128	0.579419
DEFB129	0.566624
DEFB131A	0.633666
DEFB131B	0.900692
DEFB132	0.8995
DEFB133	0.686709
DEFB134	0.815904
DEFB135	0.839947
DEFB136	0.907937
DEFB4A	0.908332
DEFB4B	0.658681
DEGS1	0.43076
DEGS2	0.60404
DEK	0.583371
DENND1A	0.752523
DENND1B	0.414549
DENND1C	0.588244
DENND2A	0.469094
DENND2C	0.763302
DENND2D	0.722077
DENND3	0.823816
DENND4A	0.509816
DENND4B	0.829938
DENND4C	0.498173
DENND5A	0.735541
DENND5B	0.225927
DENND6A	0.701706
DENND6A-DT	0.407938
DENND6B	0.5737
DENR	0.803391
DEPDC1	0.758778
DEPDC1-AS1	0.837488
DEPDC1B	0.59416
DEPDC4	0.792006
DEPDC5	0.588206
DEPDC7	0.432308
DEPP1	0.829698
DEPTOR	0.819148
DERA	0.909059
DERL1	0.830158
DERL2	0.747526
DERL3	0.898972
DES	0.647582
DESI1	0.632599
DESI2	0.863009
DET1	0.781925
DEUP1	0.901369
DEXI	0.718352
DFFA	0.440261
DFFB	0.795736
DGAT1	0.462089
DGAT2	0.681928
DGAT2L6	0.831955
DGCR10	0.523237
DGCR11	0.743883
DGCR12	0.570246
DGCR2	0.412593
DGCR5	0.253526
DGCR6	0.315091
DGCR6L	0.905206
DGCR9	0.752142
DGKA	0.628081
DGKB	0.619874
DGKD	0.661614
DGKE	0.671817
DGKG	0.618732
DGKH	0.174569
DGKI	0.735678
DGKK	0.766808
DGKQ	0.829359
DGKZ	0.711997
DGLUCY	0.645905
DGUOK	0.718854
DHCR24	0.556808
DHCR7	0.775895
DHDDS	0.868226
DHDH	0.774749
DHFR	0.829599
DHFR2	0.880033
DHFRP3	0.693443
DHH	0.777704
DHODH	0.681913
DHPS	0.700087
DHRS1	0.639143
DHRS11	0.840939
DHRS12	0.551075
DHRS13	0.904109
DHRS2	0.907399
DHRS3	0.209783
DHRS4-AS1	0.473321
DHRS4L1	0.792227
DHRS4L2	0.695353
DHRS7	0.315767
DHRS7B	0.526844
DHRS7C	0.882633
DHRS9	0.485599
DHTKD1	0.364428
DHX15	0.264471
DHX16	0.399827
DHX29	0.561887
DHX30	0.380233
DHX32	0.17397
DHX33	0.141319
DHX34	0.908037
DHX35	0.741466
DHX36	0.670309
DHX37	0.58071
DHX38	0.79529
DHX40	0.671249
DHX57	0.319811
DHX58	0.690849
DHX8	0.411021
DHX9	0.794334
DIABLO	0.561536
DIAPH1	0.61162
DIAPH2	0.529788
DIAPH2-AS1	0.865912
DIAPH3	0.180157
DIAPH3-AS1	0.659486
DICER1	0.352374
DICER1-AS1	0.899695
DIDO1	0.653979
DIEXF	0.404241
DIMT1	0.865766
DIO1	0.533416
DIO2	0.707689
DIO2-AS1	0.731437
DIO3	0.597972
DIO3OS	0.900453
DIP2A	0.787415
DIP2B	0.53714
DIP2C	0.863473
DIRAS1	0.322258
DIRAS2	0.905908
DIRAS3	0.736787
DIRC1	0.723333
DIRC2	0.201195
DIRC3	0.610354
DIS3	0.548345
DIS3L	0.870747
DIS3L2	0.815771
DISC1	0.689803
DISC1FP1	0.834569
DISC2	0.565948
DISP2	0.580393
DISP3	0.55838
DIXDC1	0.82429
DKFZP434A062	0.770114
DKFZP434H168	0.237802
DKFZP434K028	0.800712
DKFZP586I1420	0.84121
DKFZp434L192	0.656918
DKFZp451B082	0.294265
DKFZp779M0652	0.893617
DKK1	0.852465
DKK2	0.706252
DKK3	0.683283
DKK4	0.543756
DKKL1	0.738735
DLAT	0.90909
DLC1	0.681556
DLD	0.681165
DLEC1	0.45147
DLEU1	0.469161
DLEU2	0.800731
DLEU2L	0.275483
DLEU7	0.781839
DLEU7-AS1	0.679799
DLG1	0.799703
DLG1-AS1	0.629215
DLG2	0.730432
DLG2-AS1	0.819235
DLG3	0.47099
DLG4	0.564954
DLG5	0.801348
DLG5-AS1	0.527745
DLGAP1	0.897192
DLGAP1-AS1	0.908898
DLGAP1-AS2	0.822064
DLGAP1-AS3	0.727562
DLGAP1-AS5	0.742344
DLGAP2	0.47175
DLGAP2-AS1	0.909091
DLGAP3	0.822476
DLGAP4	0.815284
DLGAP4-AS1	0.719283
DLGAP5	0.704233
DLK1	0.837147
DLK2	0.739883
DLL1	0.594632
DLL3	0.576857
DLL4	0.611469
DLST	0.141097
DLX1	0.859296
DLX2	0.739923
DLX3	0.369012
DLX4	0.81071
DLX5	0.832588
DLX6	0.818104
DLX6-AS1	0.537589
DMAC1	0.778439
DMAC2	0.827829
DMAP1	0.703194
DMBT1	0.77498
DMBT1P1	0.823533
DMBX1	0.485058
DMC1	0.652065
DMD	0.524894
DMGDH	0.822386
DMKN	0.564933
DMP1	0.688244
DMPK	0.351216
DMRT1	0.825632
DMRT2	0.698772
DMRT3	0.404671
DMRTA1	0.621576
DMRTA2	0.745762
DMRTB1	0.43526
DMRTC2	0.701964
DMTF1	0.412286
DMTN	0.3472
DMWD	0.909091
DMXL1	0.588357
DMXL2	0.280199
DNA2	0.909089
DNAAF1	0.656997
DNAAF2	0.744411
DNAAF3	0.533077
DNAAF4	0.644687
DNAAF4-CCPG1	0.822951
DNAAF5	0.508201
DNAH1	0.641139
DNAH10	0.818547
DNAH12	0.453719
DNAH14	0.631086
DNAH17	0.866508
DNAH17-AS1	0.909091
DNAH2	0.735852
DNAH3	0.664734
DNAH5	0.903741
DNAH6	0.821857
DNAH7	0.771289
DNAH8	0.805909
DNAH9	0.573295
DNAI1	0.908148
DNAI2	0.63365
DNAJA1	0.3124
DNAJA1P5	0.821312
DNAJA2	0.612859
DNAJA3	0.404378
DNAJA4	0.314568
DNAJB1	0.757324
DNAJB11	0.442057
DNAJB12	0.38079
DNAJB13	0.736985
DNAJB14	0.540694
DNAJB2	0.871144
DNAJB3	0.436355
DNAJB4	0.841713
DNAJB5	0.697985
DNAJB7	0.842913
DNAJB8	0.7205
DNAJB8-AS1	0.418537
DNAJB9	0.674352
DNAJC1	0.795405
DNAJC10	0.107036
DNAJC11	0.61645
DNAJC12	0.656847
DNAJC13	0.493259
DNAJC14	0.382129
DNAJC15	0.545854
DNAJC16	0.572432
DNAJC17	0.746305
DNAJC18	0.886827
DNAJC19	0.712484
DNAJC2	0.746147
DNAJC21	0.908616
DNAJC22	0.748571
DNAJC24	0.903074
DNAJC25	0.509259
DNAJC27	0.761365
DNAJC27-AS1	0.645646
DNAJC28	0.281911
DNAJC3	0.120829
DNAJC3-AS1	0.50255
DNAJC30	0.437489
DNAJC4	0.726924
DNAJC5B	0.513893
DNAJC5G	0.702471
DNAJC7	0.517295
DNAJC8	0.704293
DNAJC9-AS1	0.905861
DNAL1	0.677351
DNAL4	0.784861
DNALI1	0.684551
DNASE1	0.835945
DNASE1L1	0.610673
DNASE1L2	0.745296
DNASE1L3	0.110892
DNASE2	0.558755
DNASE2B	0.738544
DND1	0.610971
DNER	0.719689
DNHD1	0.909091
DNLZ	0.909069
DNM1	0.551849
DNM1L	0.51134
DNM1P35	0.523237
DNM1P41	0.732978
DNM1P46	0.626688
DNM2	0.862887
DNM3	0.1499
DNM3OS	0.21601
DNMBP	0.909091
DNMBP-AS1	0.645735
DNMT1	0.909053
DNMT3A	0.812754
DNMT3B	0.632443
DNMT3L	0.604187
DNPEP	0.650242
DNPH1	0.816396
DNTT	0.522007
DNTTIP1	0.594334
DNTTIP2	0.697788
DOC2A	0.905142
DOC2B	0.782568
DOC2GP	0.418434
DOCK1	0.693716
DOCK10	0.161843
DOCK11	0.397723
DOCK2	0.75245
DOCK3	0.775193
DOCK4	0.823674
DOCK4-AS1	0.825761
DOCK5	0.629182
DOCK6	0.861994
DOCK7	0.646626
DOCK8	0.806165
DOCK9	0.677361
DOCK9-AS2	0.587068
DOHH	0.824896
DOK1	0.876339
DOK2	0.801297
DOK3	0.845853
DOK4	0.645753
DOK5	0.380691
DOK6	0.433547
DOK7	0.725879
DOLK	0.824469
DOLPP1	0.726336
DONSON	0.691854
DOPEY1	0.836078
DOPEY2	0.345704
DOT1L	0.679107
DPAGT1	0.555884
DPCD	0.813038
DPCR1	0.65185
DPEP1	0.415574
DPEP2	0.80582
DPEP3	0.765412
DPF1	0.852846
DPF2	0.788561
DPF3	0.56606
DPH2	0.618142
DPH3	0.656699
DPH3P1	0.686747
DPH5	0.314388
DPH6	0.181818
DPH6-AS1	0.775438
DPH7	0.909091
DPM1	0.442146
DPM2	0.492382
DPM3	0.77072
DPP10	0.598166
DPP10-AS1	0.824168
DPP10-AS3	0.527063
DPP3	0.598738
DPP4	0.3462
DPP6	0.547289
DPP7	0.803213
DPP8	0.262738
DPP9	0.790984
DPP9-AS1	0.306947
DPPA2	0.734422
DPPA2P3	0.523638
DPPA4	0.907815
DPPA5	0.724171
DPRX	0.639455
DPRXP4	0.705267
DPT	0.847399
DPY19L1	0.677445
DPY19L1P1	0.210072
DPY19L1P2	0.535938
DPY19L2	0.785951
DPY19L2P1	0.876923
DPY19L2P2	0.840394
DPY19L2P3	0.909089
DPY19L2P4	0.748663
DPY19L3	0.726885
DPY19L4	0.348077
DPY30	0.630543
DPYD	0.690849
DPYS	0.604989
DPYSL2	0.738825
DPYSL3	0.541025
DPYSL4	0.740436
DPYSL5	0.727305
DQX1	0.803226
DR1	0.754662
DRAIC	0.730465
DRAM1	0.543171
DRAM2	0.736111
DRAP1	0.834832
DRAXIN	0.76781
DRC1	0.729928
DRC3	0.775478
DRC7	0.6789
DRD1	0.781151
DRD2	0.803197
DRD3	0.41293
DRD4	0.824467
DRD5	0.759104
DRG1	0.321874
DRG2	0.771366
DRGX	0.577701
DRICH1	0.785094
DROSHA	0.779773
DRP2	0.25894
DSC1	0.649032
DSC2	0.633603
DSC3	0.622873
DSCAM	0.716386
DSCAM-AS1	0.772104
DSCAML1	0.743146
DSCC1	0.909025
DSCR10	0.657932
DSCR3	0.563568
DSCR4	0.679188
DSCR8	0.848349
DSCR9	0.796379
DSE	0.80628
DSEL	0.355253
DSG1	0.414916
DSG2	0.735707
DSG2-AS1	0.678989
DSG3	0.461146
DSG4	0.735504
DSN1	0.146421
DSP	0.810807
DSPP	0.647133
DST	0.118458
DSTN	0.396443
DSTNP2	0.647879
DSTYK	0.150151
DTD1	0.672331
DTD2	0.851399
DTHD1	0.835929
DTL	0.253887
DTNA	0.351814
DTNB	0.800031
DTNBP1	0.365721
DTWD1	0.659795
DTWD2	0.796403
DTX1	0.819828
DTX2	0.688036
DTX3	0.821109
DTX3L	0.75595
DTX4	0.297824
DTYMK	0.72916
DUBR	0.373155
DUOX1	0.625025
DUOX2	0.578482
DUOXA1	0.618923
DUOXA2	0.629497
DUPD1	0.653045
DUS1L	0.907129
DUS2	0.434332
DUS3L	0.5631
DUS4L	0.863167
DUSP1	0.858879
DUSP10	0.777063
DUSP11	0.344891
DUSP12	0.748688
DUSP13	0.493329
DUSP14	0.564774
DUSP15	0.760415
DUSP16	0.371505
DUSP18	0.769319
DUSP19	0.268561
DUSP2	0.657822
DUSP21	0.850969
DUSP22	0.327219
DUSP23	0.889767
DUSP26	0.815746
DUSP27	0.717103
DUSP28	0.909092
DUSP3	0.507777
DUSP4	0.161281
DUSP5	0.811483
DUSP5P1	0.726806
DUSP6	0.623754
DUSP7	0.863365
DUSP8	0.715213
DUSP9	0.565398
DUT	0.851226
DUX4L4	0.647512
DUX4L8	0.472603
DUXA	0.757273
DUXAP10	0.266526
DVL1	0.867407
DVL2	0.600775
DVL3	0.589416
DWORF	0.669169
DXO	0.467275
DYDC1	0.819165
DYDC2	0.872366
DYM	0.888831
DYNAP	0.671614
DYNC1H1	0.118598
DYNC1I1	0.644722
DYNC1I2	0.765444
DYNC1LI1	0.821285
DYNC1LI2	0.37083
DYNC2H1	0.823249
DYNC2LI1	0.469026
DYNLL1	0.489909
DYNLL2	0.698661
DYNLRB1	0.287346
DYNLRB2	0.670949
DYNLT1	0.647434
DYNLT3	0.67796
DYRK1A	0.460455
DYRK1B	0.848732
DYRK2	0.907147
DYRK3	0.858016
DYRK4	0.724477
DYSF	0.564603
DYTN	0.604749
DZANK1	0.727289
DZIP1	0.850435
DZIP1L	0.753726
DZIP3	0.628325
E2F1	0.652734
E2F2	0.811497
E2F3	0.264299
E2F4	0.824747
E2F5	0.607217
E2F6	0.736892
E2F7	0.717331
E2F8	0.558553
E4F1	0.584999
EAF1	0.468509
EAF2	0.773021
EAPP	0.527976
EARS2	0.545617
EBAG9	0.430655
EBF1	0.909091
EBF2	0.626323
EBF3	0.284249
EBF4	0.846439
EBI3	0.797419
EBLN1	0.868386
EBLN2	0.367544
EBLN3P	0.2776
EBNA1BP2	0.823872
EBP	0.515097
EBPL	0.637083
ECD	0.38249
ECE1	0.820234
ECE2	0.638615
ECEL1	0.594439
ECEL1P2	0.811943
ECH1	0.761924
ECHDC1	0.818793
ECHDC2	0.467812
ECHDC3	0.784004
ECHS1	0.78136
ECI1	0.874817
ECI2	0.42173
ECM1	0.504715
ECM2	0.789545
ECRP	0.588753
ECSCR	0.74154
ECSIT	0.568655
ECT2	0.821687
ECT2L	0.820584
EDA	0.784325
EDA2R	0.694105
EDAR	0.846533
EDARADD	0.878073
EDC3	0.647936
EDC4	0.765261
EDDM3A	0.899661
EDDM3B	0.74941
EDEM1	0.175743
EDEM2	0.259511
EDEM3	0.136097
EDF1	0.707384
EDIL3	0.901095
EDN1	0.767761
EDN2	0.774928
EDN3	0.665804
EDNRA	0.477963
EDNRB	0.121051
EDNRB-AS1	0.824551
EDRF1	0.569206
EEA1	0.208734
EED	0.718807
EEF1A1	0.550029
EEF1A2	0.908378
EEF1AKMT1	0.503149
EEF1AKMT2	0.402626
EEF1AKMT3	0.890912
EEF1D	0.73669
EEF1DP3	0.415932
EEF1E1	0.185152
EEF1G	0.748779
EEF2	0.674247
EEF2K	0.723153
EEF2KMT	0.834075
EEFSEC	0.746493
EEPD1	0.751571
EFCAB1	0.856617
EFCAB10	0.857595
EFCAB11	0.801694
EFCAB12	0.909091
EFCAB13	0.524428
EFCAB14	0.214887
EFCAB14-AS1	0.909091
EFCAB2	0.753958
EFCAB3	0.827084
EFCAB5	0.519316
EFCAB6	0.824295
EFCAB6-AS1	0.526886
EFCAB7	0.695929
EFCAB9	0.396944
EFCC1	0.820485
EFEMP1	0.662917
EFEMP2	0.248012
EFHB	0.574908
EFHC1	0.196113
EFHC2	0.206268
EFHD1	0.585352
EFHD2	0.696948
EFL1	0.110902
EFNA1	0.828758
EFNA2	0.545866
EFNA3	0.52762
EFNA4	0.749052
EFNA5	0.745807
EFNB1	0.614418
EFNB2	0.737529
EFNB3	0.608601
EFR3A	0.133155
EFR3B	0.573926
EFS	0.772361
EFTUD1P1	0.103264
EFTUD2	0.528923
EGF	0.501983
EGFEM1P	0.881446
EGFL6	0.822046
EGFL7	0.662133
EGFLAM	0.829079
EGFLAM-AS4	0.751247
EGFR	0.83732
EGFR-AS1	0.744035
EGLN1	0.450284
EGLN2	0.856113
EGLN3	0.564606
EGOT	0.490626
EGR1	0.597852
EGR2	0.3911
EGR3	0.86259
EGR4	0.837078
EHBP1	0.818078
EHBP1L1	0.739587
EHD1	0.904911
EHD2	0.6936
EHD3	0.742735
EHD4	0.13366
EHF	0.646775
EHHADH	0.909091
EHHADH-AS1	0.410431
EHMT1	0.892885
EHMT2	0.649445
EI24	0.445585
EID1	0.651743
EID2	0.781513
EID2B	0.670976
EID3	0.811328
EIF1	0.744145
EIF1AD	0.771005
EIF1AX	0.445523
EIF1AY	0.141632
EIF1B	0.853937
EIF1B-AS1	0.823466
EIF2A	0.634235
EIF2AK1	0.555757
EIF2AK2	0.77159
EIF2AK3	0.857499
EIF2AK4	0.298616
EIF2B1	0.659719
EIF2B2	0.576761
EIF2B3	0.651472
EIF2B4	0.814036
EIF2B5	0.3078
EIF2D	0.671291
EIF2S1	0.457456
EIF2S2	0.699872
EIF2S3	0.405691
EIF3B	0.90909
EIF3D	0.599239
EIF3E	0.764303
EIF3F	0.82355
EIF3G	0.681091
EIF3H	0.606551
EIF3I	0.751938
EIF3IP1	0.509826
EIF3J	0.3593
EIF3J-AS1	0.702023
EIF3K	0.533306
EIF3L	0.756406
EIF3M	0.770187
EIF4A2	0.838677
EIF4A3	0.575008
EIF4B	0.509692
EIF4E	0.484791
EIF4E1B	0.434497
EIF4E2	0.613759
EIF4E3	0.683661
EIF4EBP1	0.823267
EIF4EBP2	0.653613
EIF4ENIF1	0.246094
EIF4G1	0.348783
EIF4G2	0.25351
EIF4G3	0.781383
EIF4H	0.87194
EIF5	0.712924
EIF5A	0.769893
EIF5A2	0.203877
EIF5AL1	0.462112
EIF5B	0.290806
EIF6	0.307229
EIPR1	0.903691
ELAC1	0.324219
ELAC2	0.416782
ELANE	0.546509
ELAVL1	0.731027
ELAVL2	0.893386
ELAVL3	0.448534
ELAVL4	0.817958
ELF1	0.39919
ELF2	0.732108
ELF3	0.546435
ELF4	0.650237
ELF5	0.750546
ELFN1	0.767864
ELFN2	0.795395
ELK1	0.739721
ELK3	0.394459
ELK4	0.642495
ELL	0.539814
ELL2	0.718813
ELL3	0.909091
ELMO1	0.609078
ELMO2	0.705601
ELMO3	0.890991
ELMOD1	0.763267
ELMOD2	0.909091
ELMOD3	0.689887
ELMSAN1	0.803519
ELN	0.643019
ELOA	0.854804
ELOA-AS1	0.790466
ELOA2	0.405847
ELOB	0.806013
ELOC	0.745819
ELOF1	0.579276
ELOVL1	0.633106
ELOVL2	0.706187
ELOVL2-AS1	0.550608
ELOVL3	0.413442
ELOVL4	0.834984
ELOVL5	0.885007
ELOVL6	0.825353
ELOVL7	0.441756
ELP1	0.772013
ELP2	0.264047
ELP3	0.542658
ELP4	0.141609
ELP5	0.593861
ELP6	0.657932
ELSPBP1	0.70432
EMB	0.227137
EMBP1	0.157998
EMC1	0.735195
EMC10	0.437248
EMC2	0.77803
EMC3	0.494877
EMC3-AS1	0.140672
EMC4	0.207731
EMC6	0.768945
EMC7	0.147131
EMC8	0.356285
EMC9	0.424816
EMCN	0.586981
EMD	0.766654
EME1	0.818684
EME2	0.8208
EMG1	0.524538
EMID1	0.707497
EMILIN1	0.575381
EMILIN2	0.65808
EMILIN3	0.691758
EML1	0.759555
EML2	0.787233
EML2-AS1	0.822636
EML3	0.908772
EML4	0.198189
EML5	0.677816
EML6	0.672035
EMP1	0.546006
EMP2	0.899556
EMP3	0.554351
EMSY	0.611124
EMX1	0.588867
EMX2	0.897156
EMX2OS	0.653779
EN1	0.76539
EN2	0.771089
ENAH	0.52833
ENAM	0.65357
ENC1	0.774891
ENDOD1	0.719106
ENDOG	0.822843
ENDOU	0.489177
ENDOV	0.854194
ENG	0.72933
ENGASE	0.869242
ENHO	0.550997
ENKD1	0.514832
ENKUR	0.349487
ENO1	0.218603
ENO1-AS1	0.600072
ENO2	0.822575
ENO3	0.907102
ENO4	0.744647
ENOPH1	0.682781
ENOSF1	0.898528
ENOX1	0.563248
ENOX2	0.317276
ENPEP	0.653405
ENPP1	0.676741
ENPP2	0.833139
ENPP3	0.868023
ENPP4	0.680747
ENPP5	0.640938
ENPP6	0.668026
ENPP7	0.908955
ENSA	0.814902
ENTHD1	0.707805
ENTPD1	0.846477
ENTPD1-AS1	0.651499
ENTPD2	0.639187
ENTPD3	0.498108
ENTPD3-AS1	0.839756
ENTPD4	0.12453
ENTPD5	0.387467
ENTPD6	0.444204
ENTPD7	0.798637
ENTPD8	0.753595
ENY2	0.444569
EOGT	0.804124
EOMES	0.455043
EP300-AS1	0.433951
EP400	0.200114
EP400NL	0.909088
EPAS1	0.638408
EPB41	0.825363
EPB41L1	0.69336
EPB41L2	0.670204
EPB41L3	0.511594
EPB41L4A	0.583611
EPB41L4A-AS1	0.90909
EPB41L4A-AS2	0.713109
EPB41L4B	0.846802
EPB41L5	0.698414
EPB42	0.639722
EPC1	0.846789
EPC2	0.523461
EPCAM	0.183214
EPDR1	0.716949
EPG5	0.159395
EPGN	0.809478
EPHA1	0.909091
EPHA1-AS1	0.388365
EPHA10	0.68167
EPHA2	0.60183
EPHA3	0.363316
EPHA4	0.907552
EPHA5	0.656835
EPHA5-AS1	0.908749
EPHA6	0.255453
EPHA7	0.716073
EPHA8	0.578053
EPHB1	0.720447
EPHB2	0.422087
EPHB3	0.902991
EPHB4	0.908543
EPHB6	0.888482
EPHX1	0.67699
EPHX2	0.566483
EPHX3	0.90909
EPHX4	0.681632
EPM2A	0.907841
EPM2AIP1	0.90909
EPN1	0.908809
EPN2	0.671087
EPN2-AS1	0.909088
EPN3	0.731349
EPO	0.738479
EPOP	0.893102
EPOR	0.59816
EPPIN	0.907762
EPPK1	0.903218
EPRS	0.620732
EPS15	0.608468
EPS15L1	0.637527
EPS8	0.684014
EPS8L1	0.735947
EPS8L2	0.779688
EPS8L3	0.619961
EPSTI1	0.733828
EPX	0.489698
EPYC	0.30948
EQTN	0.821657
ERAL1	0.764405
ERAP1	0.180409
ERAP2	0.124816
ERAS	0.266714
ERBB3	0.383099
ERBB4	0.478845
ERBIN	0.593001
ERC1	0.863985
ERC2	0.689794
ERC2-IT1	0.688694
ERCC1	0.719348
ERCC2	0.229669
ERCC3	0.878808
ERCC4	0.635911
ERCC5	0.308292
ERCC6L	0.887561
ERCC6L2	0.50108
ERCC8	0.294743
EREG	0.909091
ERF	0.784971
ERFE	0.672555
ERG	0.327743
ERG28	0.269781
ERGIC1	0.440518
ERGIC2	0.430941
ERGIC3	0.909088
ERH	0.387498
ERI1	0.708304
ERI2	0.793131
ERI3	0.649561
ERICH1	0.851361
ERICH2	0.821868
ERICH3	0.677723
ERICH3-AS1	0.800211
ERICH4	0.887403
ERICH5	0.730519
ERICH6	0.566063
ERICH6B	0.823485
ERLEC1	0.0909091
ERLIN1	0.860544
ERLIN2	0.74094
ERLNC1	0.476211
ERMAP	0.688998
ERMARD	0.632315
ERMN	0.909091
ERMP1	0.401847
ERN1	0.535074
ERN2	0.741505
ERO1A	0.409248
ERO1B	0.73388
ERP27	0.309261
ERP29	0.902998
ERP44	0.64526
ERRFI1	0.724279
ERV9-1	0.74005
ERVFRD-1	0.900215
ERVFRD-2	0.476569
ERVH-1	0.888545
ERVH-3	0.822185
ERVH-7	0.831673
ERVH48-1	0.124922
ERVK-7	0.694632
ERVK13-1	0.813861
ERVK3-1	0.646662
ERVMER34-1	0.662428
ERVMER61-1	0.307584
ERVV-1	0.516767
ERVV-2	0.653843
ERVW-1	0.494166
ESAM	0.377552
ESCO1	0.425823
ESCO2	0.29772
ESD	0.321096
ESF1	0.747657
ESM1	0.907952
ESPL1	0.611488
ESPN	0.771957
ESPNL	0.690194
ESPNP	0.723843
ESR1	0.354271
ESR2	0.892765
ESRG	0.845264
ESRP1	0.785314
ESRP2	0.407103
ESRRA	0.823286
ESRRB	0.610404
ESRRG	0.413906
ESS2	0.414356
ESX1	0.471036
ESYT1	0.189302
ESYT2	0.491998
ESYT3	0.690613
ETAA1	0.808747
ETDB	0.360673
ETF1	0.53508
ETFA	0.456288
ETFB	0.685532
ETFBKMT	0.52765
ETFDH	0.698406
ETFRF1	0.84087
ETHE1	0.676626
ETNK1	0.178313
ETNK2	0.530101
ETNPPL	0.71434
ETS1	0.517976
ETS2	0.60189
ETV1	0.727873
ETV2	0.858639
ETV3	0.499793
ETV3L	0.545749
ETV4	0.449232
ETV5	0.355423
ETV6	0.620518
ETV7	0.653764
EVA1A	0.806872
EVA1B	0.501678
EVA1C	0.659212
EVC	0.8526
EVC2	0.695644
EVI2A	0.833588
EVI2B	0.350542
EVI5	0.429354
EVI5L	0.426552
EVL	0.678698
EVPL	0.522452
EVPLL	0.598348
EVX1	0.897987
EVX2	0.554347
EWSAT1	0.788164
EWSR1	0.686193
EXD1	0.909089
EXD2	0.557315
EXD3	0.795728
EXO1	0.81793
EXO5	0.188936
EXOC1	0.146891
EXOC1L	0.497759
EXOC2	0.231918
EXOC3	0.815974
EXOC3-AS1	0.424757
EXOC3L1	0.736088
EXOC3L2	0.599297
EXOC3L4	0.765454
EXOC4	0.785186
EXOC5	0.693141
EXOC6	0.779711
EXOC6B	0.363415
EXOC7	0.723067
EXOC8	0.125664
EXOG	0.657939
EXOSC1	0.567665
EXOSC10	0.31863
EXOSC2	0.842187
EXOSC4	0.760786
EXOSC5	0.647952
EXOSC6	0.548104
EXOSC7	0.613172
EXOSC8	0.73179
EXOSC9	0.73448
EXPH5	0.396694
EXT1	0.730671
EXT2	0.102791
EXTL1	0.78742
EXTL2	0.854507
EXTL3	0.484949
EXTL3-AS1	0.522262
EYA1	0.385974
EYA2	0.426709
EYA3	0.528949
EYA4	0.808557
EYS	0.612503
EZH1	0.79168
EZH2	0.686966
EZR	0.69299
F10	0.621871
F11	0.908975
F11-AS1	0.469543
F12	0.544331
F13A1	0.575356
F13B	0.763275
F2	0.836736
F2R	0.811312
F2RL1	0.649451
F2RL2	0.834394
F2RL3	0.443425
F3	0.859026
F5	0.904146
F7	0.726871
F8	0.511075
F9	0.767263
FA2H	0.75136
FAAH	0.379716
FAAH2	0.703373
FAAHP1	0.739264
FAAP100	0.758321
FAAP20	0.627012
FAAP24	0.624538
FABP1	0.320266
FABP12	0.544832
FABP2	0.83767
FABP3	0.410211
FABP4	0.434019
FABP5	0.736117
FABP5P3	0.40237
FABP6	0.65096
FABP7	0.820783
FABP9	0.77018
FADD	0.703543
FADS2	0.503456
FADS3	0.669049
FADS6	0.681354
FAF1	0.511123
FAF2	0.317353
FAH	0.481286
FAHD1	0.882667
FAHD2A	0.81822
FAHD2B	0.579762
FAHD2CP	0.758673
FAIM	0.739288
FAIM2	0.831844
FAM102A	0.289915
FAM102B	0.203049
FAM103A1	0.76562
FAM104A	0.786301
FAM104B	0.475269
FAM105A	0.790053
FAM106A	0.724204
FAM106CP	0.668336
FAM107A	0.444836
FAM107B	0.372049
FAM109A	0.836145
FAM109B	0.818679
FAM110A	0.217709
FAM110B	0.850456
FAM110C	0.584976
FAM110D	0.580015
FAM111A	0.512173
FAM111A-DT	0.819646
FAM111B	0.476497
FAM114A1	0.711427
FAM114A2	0.777105
FAM117A	0.704042
FAM117B	0.727237
FAM118A	0.909089
FAM118B	0.248796
FAM120A	0.815174
FAM120AOS	0.322556
FAM120B	0.209801
FAM120C	0.306373
FAM122A	0.849838
FAM122B	0.646863
FAM122C	0.847013
FAM124A	0.795695
FAM124B	0.905725
FAM126A	0.246826
FAM126B	0.723351
FAM129A	0.635027
FAM129B	0.832307
FAM129C	0.758682
FAM131A	0.734793
FAM131B	0.810966
FAM131C	0.828147
FAM133A	0.820434
FAM133CP	0.874712
FAM133DP	0.588449
FAM135A	0.901821
FAM135B	0.785024
FAM136A	0.686783
FAM138B	0.909091
FAM138C	0.844567
FAM138D	0.74698
FAM138E	0.651888
FAM13A	0.776181
FAM13A-AS1	0.610516
FAM13B	0.577961
FAM13C	0.59125
FAM149A	0.699088
FAM149B1	0.516495
FAM151A	0.851075
FAM151B	0.6061
FAM153C	0.580987
FAM155A	0.539614
FAM155A-IT1	0.480828
FAM155B	0.686678
FAM157B	0.662998
FAM160A1	0.149701
FAM160A2	0.624283
FAM160B1	0.577404
FAM160B2	0.727424
FAM161A	0.815915
FAM161B	0.776176
FAM162A	0.769012
FAM162B	0.823834
FAM163A	0.76168
FAM163B	0.773109
FAM166A	0.800494
FAM166B	0.821827
FAM167A	0.676541
FAM167A-AS1	0.744043
FAM167B	0.67548
FAM168A	0.672048
FAM168B	0.886092
FAM169A	0.599146
FAM169B	0.637457
FAM170A	0.812664
FAM170B	0.575016
FAM170B-AS1	0.761409
FAM171A1	0.608501
FAM171A2	0.813693
FAM171B	0.825927
FAM172A	0.124272
FAM172BP	0.607675
FAM173A	0.700353
FAM173B	0.786211
FAM174A	0.887303
FAM174B	0.906395
FAM177A1	0.699857
FAM177B	0.572829
FAM178B	0.379606
FAM180A	0.816156
FAM180B	0.738685
FAM181A	0.602517
FAM181A-AS1	0.893627
FAM181B	0.705215
FAM182A	0.457989
FAM182B	0.782427
FAM183A	0.71463
FAM183BP	0.685843
FAM184A	0.686778
FAM184B	0.712163
FAM185A	0.728674
FAM186A	0.510131
FAM186B	0.211236
FAM187B	0.829871
FAM189A1	0.830258
FAM189A2	0.713341
FAM189B	0.908777
FAM192A	0.330904
FAM193A	0.565333
FAM193B	0.766138
FAM196A	0.74308
FAM196B	0.380909
FAM197Y2	0.694295
FAM198A	0.494608
FAM198B	0.598138
FAM198B-AS1	0.826418
FAM199X	0.681333
FAM19A1	0.400993
FAM19A2	0.703465
FAM19A3	0.681101
FAM19A4	0.775809
FAM19A5	0.75991
FAM200A	0.896926
FAM200B	0.823962
FAM201A	0.658966
FAM204A	0.29216
FAM205A	0.909092
FAM205BP	0.539768
FAM206A	0.675654
FAM207A	0.740449
FAM208A	0.391336
FAM208B	0.458855
FAM20A	0.909091
FAM20B	0.833759
FAM20C	0.833681
FAM210A	0.776708
FAM210B	0.157215
FAM212A	0.391299
FAM212B	0.662073
FAM212B-AS1	0.348617
FAM213A	0.411234
FAM213B	0.681222
FAM214A	0.160393
FAM214B	0.598176
FAM215A	0.590043
FAM216A	0.482697
FAM216B	0.735699
FAM217A	0.805703
FAM217B	0.754447
FAM218A	0.858613
FAM219A	0.575651
FAM219B	0.714296
FAM21EP	0.407834
FAM220A	0.330405
FAM221A	0.541001
FAM221B	0.55868
FAM222A	0.432608
FAM222A-AS1	0.390016
FAM222B	0.593928
FAM225A	0.838416
FAM225B	0.739104
FAM227A	0.618058
FAM227B	0.817165
FAM228A	0.27485
FAM228B	0.577423
FAM229A	0.586069
FAM229B	0.524749
FAM230B	0.850002
FAM230C	0.506167
FAM234A	0.581816
FAM234B	0.726209
FAM236A	0.504906
FAM237A	0.90546
FAM238A	0.838596
FAM238B	0.821689
FAM238C	0.793154
FAM239B	0.653627
FAM240A	0.232862
FAM241A	0.740502
FAM241B	0.895962
FAM24A	0.415154
FAM24B	0.526279
FAM25A	0.626098
FAM27B	0.594012
FAM27C	0.688656
FAM27E3	0.317472
FAM27E5	0.5513
FAM30A	0.823774
FAM32A	0.408755
FAM35A	0.904428
FAM35BP	0.417856
FAM35DP	0.674567
FAM3A	0.513972
FAM3B	0.815292
FAM3C	0.813494
FAM3D	0.644737
FAM41C	0.488846
FAM43A	0.68832
FAM43B	0.484322
FAM45BP	0.338157
FAM46A	0.764094
FAM46B	0.564209
FAM46C	0.17958
FAM46D	0.768164
FAM47A	0.566472
FAM47B	0.331396
FAM47C	0.864123
FAM49A	0.699465
FAM49B	0.908923
FAM50A	0.768598
FAM50B	0.425413
FAM53A	0.749707
FAM53B	0.758226
FAM53B-AS1	0.666936
FAM53C	0.790483
FAM57A	0.808304
FAM57B	0.479687
FAM58BP	0.740271
FAM66C	0.522297
FAM66D	0.48801
FAM66E	0.494596
FAM69A	0.838106
FAM69B	0.649521
FAM69C	0.707723
FAM71A	0.484325
FAM71B	0.734862
FAM71C	0.752962
FAM71D	0.55908
FAM71E1	0.723887
FAM71F1	0.730574
FAM71F2	0.902305
FAM72B	0.749483
FAM72D	0.690076
FAM74A1	0.590989
FAM74A3	0.783218
FAM74A4	0.909091
FAM76A	0.71653
FAM76B	0.496934
FAM78A	0.239295
FAM78B	0.476072
FAM81A	0.479776
FAM81B	0.647829
FAM83A	0.732097
FAM83A-AS1	0.347864
FAM83B	0.73652
FAM83C	0.389633
FAM83D	0.774861
FAM83E	0.480062
FAM83F	0.658767
FAM83G	0.811104
FAM83H	0.859713
FAM83H-AS1	0.471565
FAM84A	0.724769
FAM84B	0.678104
FAM86B1	0.180743
FAM86B3P	0.498279
FAM86C1	0.603964
FAM86C2P	0.728856
FAM86DP	0.630653
FAM86EP	0.816551
FAM86FP	0.361918
FAM86HP	0.909046
FAM86JP	0.529953
FAM89B	0.876923
FAM8A1	0.823677
FAM90A1	0.709417
FAM90A10P	0.769372
FAM90A20P	0.189309
FAM90A25P	0.856354
FAM90A27P	0.649036
FAM90A5P	0.848618
FAM90A7P	0.669335
FAM90A8P	0.769699
FAM90A9P	0.833859
FAM91A1	0.243204
FAM92A	0.845709
FAM92A1P2	0.311987
FAM92B	0.817536
FAM95B1	0.871349
FAM96A	0.767352
FAM96B	0.351918
FAM98A	0.362739
FAM98B	0.417923
FAM98C	0.790466
FAM99A	0.260914
FAM99B	0.778231
FAM9A	0.738203
FAM9B	0.525417
FAM9C	0.580991
FAN1	0.813645
FANCA	0.564323
FANCB	0.279602
FANCC	0.776225
FANCD2	0.552482
FANCD2OS	0.825089
FANCE	0.149099
FANCF	0.631518
FANCG	0.778213
FANCI	0.642675
FANCL	0.275655
FANCM	0.809457
FANK1	0.536783
FAP	0.775359
FAR1	0.21769
FAR2	0.661148
FAR2P1	0.677767
FAR2P2	0.229038
FARP1	0.765919
FARP2	0.505587
FARS2	0.600163
FARSA	0.684597
FARSB	0.308443
FAS	0.827252
FAS-AS1	0.670382
FASLG	0.444561
FASN	0.704446
FASTK	0.6342
FASTKD1	0.612119
FASTKD2	0.1574
FASTKD3	0.171318
FAT1	0.399981
FAT2	0.560227
FAT3	0.564275
FAT4	0.487043
FATE1	0.381759
FAU	0.748414
FAXC	0.895877
FAXDC2	0.516707
FBF1	0.733955
FBL	0.793264
FBLIM1	0.665152
FBLL1	0.813513
FBLN1	0.657653
FBLN2	0.471413
FBLN5	0.75315
FBLN7	0.561944
FBN1	0.909044
FBN2	0.874578
FBN3	0.696072
FBP1	0.529401
FBP2	0.708715
FBRS	0.788949
FBRSL1	0.407219
FBXL12	0.663502
FBXL13	0.611005
FBXL14	0.892817
FBXL15	0.909083
FBXL16	0.909091
FBXL17	0.648092
FBXL18	0.909091
FBXL19	0.679662
FBXL19-AS1	0.909086
FBXL2	0.908929
FBXL20	0.21973
FBXL21	0.826839
FBXL22	0.38285
FBXL3	0.708224
FBXL4	0.837976
FBXL5	0.744472
FBXL6	0.653949
FBXL7	0.650487
FBXL8	0.8247
FBXO10	0.543286
FBXO11	0.567493
FBXO15	0.814855
FBXO16	0.4189
FBXO17	0.56452
FBXO18	0.641751
FBXO2	0.481431
FBXO21	0.585103
FBXO22	0.47052
FBXO22-AS1	0.72661
FBXO24	0.716567
FBXO25	0.185803
FBXO27	0.318533
FBXO28	0.323856
FBXO3	0.893431
FBXO30	0.588758
FBXO31	0.667231
FBXO32	0.143083
FBXO33	0.716683
FBXO34	0.576733
FBXO36	0.806222
FBXO38	0.56763
FBXO39	0.477388
FBXO4	0.748442
FBXO40	0.543423
FBXO41	0.909091
FBXO42	0.780042
FBXO43	0.427911
FBXO44	0.908996
FBXO45	0.909091
FBXO46	0.619918
FBXO47	0.551769
FBXO48	0.50352
FBXO5	0.765991
FBXO6	0.356574
FBXO7	0.438887
FBXO8	0.430242
FBXO9	0.332869
FBXW10	0.826591
FBXW11	0.4106
FBXW12	0.753506
FBXW2	0.570752
FBXW4	0.909091
FBXW4P1	0.757513
FBXW5	0.909078
FBXW7	0.65552
FBXW8	0.648774
FBXW9	0.596046
FCAMR	0.746979
FCAR	0.421197
FCER1A	0.589585
FCER1G	0.75898
FCER2	0.826886
FCF1	0.294195
FCGBP	0.900956
FCGR1A	0.831828
FCGR1B	0.765194
FCGR1CP	0.738238
FCGR2A	0.801441
FCGR2C	0.593289
FCGR3A	0.65463
FCGR3B	0.155563
FCGRT	0.749409
FCHO1	0.693751
FCHO2	0.354583
FCHSD1	0.723349
FCHSD2	0.683283
FCMR	0.426877
FCN1	0.863504
FCN2	0.851404
FCN3	0.529114
FCRL1	0.873662
FCRL2	0.584279
FCRL3	0.285659
FCRL4	0.833962
FCRL5	0.90909
FCRL6	0.66403
FCRLA	0.906232
FCRLB	0.897021
FDCSP	0.446771
FDFT1	0.525437
FDPS	0.67262
FDPSP2	0.764942
FDX1	0.817467
FDXACB1	0.888894
FDXR	0.829571
FECH	0.264816
FEM1A	0.40813
FEM1B	0.166069
FEM1C	0.711172
FEN1	0.258865
FENDRR	0.908649
FER	0.764566
FER1L4	0.493484
FER1L5	0.659279
FER1L6	0.62408
FER1L6-AS1	0.820212
FER1L6-AS2	0.893099
FERD3L	0.642094
FERMT1	0.503891
FERMT2	0.420721
FERMT3	0.784565
FES	0.602788
FETUB	0.754865
FEV	0.585183
FEZ1	0.879741
FEZ2	0.380544
FEZF1	0.697587
FEZF1-AS1	0.616332
FEZF2	0.578401
FFAR1	0.909091
FFAR2	0.736134
FFAR3	0.196529
FFAR4	0.544369
FGA	0.305851
FGB	0.736255
FGD1	0.899772
FGD2	0.711562
FGD3	0.855886
FGD4	0.796238
FGD5	0.201683
FGD5-AS1	0.730941
FGD5P1	0.651999
FGD6	0.268013
FGF1	0.524885
FGF10	0.909091
FGF10-AS1	0.303337
FGF11	0.898646
FGF12	0.693286
FGF13	0.827875
FGF13-AS1	0.466062
FGF14-AS2	0.493832
FGF14-IT1	0.29443
FGF16	0.878591
FGF17	0.6071
FGF18	0.743399
FGF19	0.890649
FGF2	0.638439
FGF20	0.759476
FGF21	0.463917
FGF22	0.305983
FGF23	0.788753
FGF3	0.703861
FGF4	0.740681
FGF5	0.566094
FGF6	0.834819
FGF7	0.465116
FGF7P3	0.544699
FGF7P6	0.827291
FGF8	0.614118
FGF9	0.607666
FGFBP1	0.909054
FGFBP2	0.43538
FGFBP3	0.531864
FGFR1	0.908746
FGFR1OP	0.801216
FGFR1OP2	0.841559
FGFR2	0.775903
FGFR3	0.626055
FGFR4	0.80778
FGFRL1	0.759374
FGG	0.737985
FGGY	0.778378
FGL1	0.493782
FGL2	0.232667
FGR	0.670493
FH	0.169147
FHAD1	0.575075
FHDC1	0.406669
FHIT	0.469765
FHL1	0.308899
FHL2	0.835091
FHL3	0.875078
FHL5	0.635146
FHOD1	0.449072
FHOD3	0.59322
FIBCD1	0.717945
FIBIN	0.892873
FIBP	0.144313
FICD	0.471037
FIG4	0.761359
FIGLA	0.544574
FIGN	0.22131
FIGNL1	0.87415
FIGNL2	0.909091
FILIP1	0.649978
FILIP1L	0.909083
FILNC1	0.909071
FIP1L1	0.589755
FIRRE	0.8038
FIS1	0.845939
FITM1	0.593735
FITM2	0.857713
FIZ1	0.195611
FJX1	0.629497
FKBP10	0.470222
FKBP11	0.189085
FKBP14	0.634166
FKBP15	0.492717
FKBP1A	0.614764
FKBP1A-SDCBP2	0.310115
FKBP1AP1	0.649119
FKBP1B	0.376088
FKBP2	0.709087
FKBP3	0.726907
FKBP4	0.342711
FKBP5	0.555998
FKBP6	0.786928
FKBP7	0.858798
FKBP8	0.697669
FKBP9	0.890352
FKBP9P1	0.903544
FKBPL	0.773264
FKRP	0.538333
FKSG29	0.653067
FKSG49	0.647983
FKTN	0.86598
FLAD1	0.729285
FLCN	0.640742
FLG	0.907123
FLG-AS1	0.814448
FLG2	0.551656
FLI1	0.666571
FLII	0.807435
FLJ12825	0.398727
FLJ13224	0.77598
FLJ16779	0.907443
FLJ20021	0.887177
FLJ20712	0.508274
FLJ21408	0.717259
FLJ22447	0.90165
FLJ23867	0.659464
FLJ25758	0.332338
FLJ30679	0.855711
FLJ30901	0.403644
FLJ31104	0.768418
FLJ31356	0.425752
FLJ32255	0.797116
FLJ33534	0.90658
FLJ34503	0.55192
FLJ36000	0.842823
FLJ37035	0.796994
FLJ37201	0.90909
FLJ37453	0.774809
FLJ40194	0.45198
FLJ40288	0.731713
FLJ42102	0.647808
FLJ42351	0.380865
FLJ42393	0.909091
FLJ42627	0.340595
FLJ42969	0.655903
FLJ44635	0.528319
FLJ45513	0.789302
FLJ46284	0.822444
FLJ46875	0.48493
FLJ46906	0.78372
FLNA	0.522401
FLNB	0.8723
FLNB-AS1	0.161861
FLNC	0.831401
FLOT1	0.308507
FLOT2	0.586117
FLRT1	0.640856
FLRT2	0.323514
FLRT3	0.761197
FLT1	0.833541
FLT3	0.75878
FLT3LG	0.41178
FLT4	0.565701
FLVCR1	0.75402
FLVCR1-AS1	0.574712
FLVCR2	0.204077
FLYWCH1	0.569582
FLYWCH2	0.878366
FMN1	0.654643
FMN2	0.597065
FMNL1	0.173819
FMNL2	0.649555
FMNL3	0.764854
FMO1	0.748865
FMO2	0.138101
FMO3	0.39184
FMO4	0.784535
FMO5	0.479657
FMO6P	0.65191
FMO9P	0.331893
FMOD	0.395817
FMR1	0.13214
FMR1-AS1	0.822624
FMR1NB	0.614126
FN1	0.453976
FN3K	0.65348
FN3KRP	0.800188
FNBP1	0.488384
FNBP1L	0.667121
FNBP4	0.394893
FNDC1	0.49902
FNDC10	0.796151
FNDC11	0.566338
FNDC3A	0.839222
FNDC3B	0.401739
FNDC4	0.650207
FNDC5	0.737135
FNDC7	0.909079
FNDC8	0.817335
FNDC9	0.816723
FNIP1	0.736405
FNIP2	0.124269
FNTA	0.849233
FOCAD	0.746078
FOLH1	0.82592
FOLH1B	0.894304
FOLR1	0.82307
FOLR2	0.89296
FOLR3	0.459015
FOPNL	0.476103
FOS	0.669999
FOSB	0.543719
FOSL1	0.691466
FOSL2	0.51062
FOXA1	0.86415
FOXA2	0.824886
FOXA3	0.604781
FOXB1	0.600979
FOXB2	0.590799
FOXC1	0.834784
FOXC2	0.902824
FOXD1	0.794922
FOXD2	0.496385
FOXD2-AS1	0.584471
FOXD3	0.615377
FOXD4	0.662795
FOXD4L1	0.620962
FOXD4L4	0.32202
FOXD4L5	0.460323
FOXD4L6	0.514742
FOXE1	0.715777
FOXE3	0.501441
FOXF1	0.765904
FOXF2	0.840679
FOXG1	0.304839
FOXH1	0.72506
FOXI1	0.60337
FOXI2	0.908605
FOXI3	0.827785
FOXJ1	0.832613
FOXJ2	0.660517
FOXJ3	0.638409
FOXK1	0.905463
FOXK2	0.775716
FOXL1	0.830837
FOXL2	0.550013
FOXL2NB	0.565221
FOXM1	0.523633
FOXN1	0.689801
FOXN2	0.558029
FOXN3	0.577584
FOXN3-AS1	0.435695
FOXN3-AS2	0.845575
FOXN4	0.602657
FOXO1	0.309455
FOXO3	0.356522
FOXO3B	0.660029
FOXO4	0.218416
FOXP1	0.742435
FOXP1-AS1	0.615132
FOXP1-IT1	0.327975
FOXP2	0.502528
FOXP3	0.680547
FOXQ1	0.643657
FOXR1	0.891459
FOXR2	0.783893
FOXRED1	0.292622
FOXRED2	0.822623
FOXS1	0.767527
FPGS	0.76633
FPR1	0.531072
FPR2	0.605747
FPR3	0.665175
FRA10AC1	0.849242
FRAS1	0.880552
FRAT1	0.808631
FRAT2	0.641095
FREM1	0.700906
FREM2	0.81713
FREM3	0.793178
FRG1	0.570602
FRG1-DT	0.90811
FRG1BP	0.271628
FRG1CP	0.174707
FRG1HP	0.446196
FRG1JP	0.572735
FRG2	0.737172
FRG2B	0.683402
FRG2DP	0.849734
FRG2EP	0.550251
FRK	0.579708
FRMD1	0.799293
FRMD3	0.724628
FRMD4A	0.821006
FRMD4B	0.525377
FRMD5	0.558533
FRMD6	0.90708
FRMD6-AS1	0.81036
FRMD7	0.653986
FRMD8	0.909086
FRMD8P1	0.712673
FRMPD1	0.776299
FRMPD2B	0.363629
FRMPD4	0.574703
FRRS1	0.696528
FRRS1L	0.821783
FRS2	0.142863
FRS3	0.828954
FRY	0.677962
FRY-AS1	0.579093
FRYL	0.567225
FRZB	0.909093
FSBP	0.908903
FSCB	0.721932
FSCN1	0.704534
FSCN2	0.629529
FSCN3	0.74517
FSD1	0.399245
FSD1L	0.699514
FSD2	0.689664
FSHB	0.710604
FSHR	0.909091
FSIP1	0.687563
FSIP2	0.906278
FST	0.477695
FSTL3	0.464237
FSTL4	0.90909
FSTL5	0.64333
FTCD	0.616914
FTCDNL1	0.531005
FTH1	0.310702
FTH1P3	0.606478
FTHL17	0.740619
FTL	0.42429
FTLP10	0.460248
FTMT	0.789487
FTO	0.473353
FTSJ1	0.75208
FTSJ3	0.185685
FTX	0.359287
FUBP1	0.423064
FUBP3	0.5734
FUCA1	0.75798
FUCA2	0.80946
FUK	0.850441
FUNDC1	0.35995
FUNDC2	0.909084
FUNDC2P2	0.506934
FUOM	0.488645
FURIN	0.425172
FUS	0.139236
FUT1	0.578709
FUT10	0.79458
FUT11	0.35418
FUT2	0.908936
FUT3	0.828267
FUT4	0.694776
FUT5	0.820713
FUT6	0.64812
FUT7	0.82927
FUT8	0.777996
FUT8-AS1	0.89907
FUT9	0.754128
FUZ	0.581167
FXN	0.909091
FXR1	0.38515
FXR2	0.90651
FXYD1	0.758107
FXYD3	0.856741
FXYD4	0.764125
FXYD5	0.412542
FXYD7	0.762154
FYB1	0.276142
FYB2	0.789739
FYCO1	0.87721
FYN	0.823855
FYTTD1	0.706984
FZD1	0.79344
FZD10	0.822897
FZD10-AS1	0.90909
FZD2	0.759385
FZD3	0.752768
FZD4	0.678338
FZD5	0.566085
FZD6	0.825044
FZD7	0.665308
FZD9	0.743259
FZR1	0.885828
G0S2	0.329281
G2E3	0.153871
G3BP1	0.570996
G3BP2	0.616352
G6PC	0.909091
G6PC2	0.680664
G6PC3	0.315213
G6PD	0.488426
GAA	0.59865
GAB1	0.631942
GAB2	0.482058
GAB3	0.908903
GAB4	0.908983
GABARAP	0.796201
GABARAPL1	0.565892
GABARAPL2	0.405469
GABARAPL3	0.651818
GABBR1	0.651037
GABBR2	0.823847
GABPA	0.580549
GABPB1	0.280468
GABPB1-AS1	0.621914
GABPB1-IT1	0.427546
GABPB2	0.278957
GABRA1	0.711365
GABRA2	0.554391
GABRA3	0.731382
GABRA4	0.51227
GABRA5	0.686821
GABRA6	0.754625
GABRB1	0.638644
GABRB2	0.500799
GABRB3	0.547393
GABRD	0.828862
GABRG1	0.556067
GABRG2	0.839603
GABRG3	0.726241
GABRP	0.786134
GABRQ	0.55445
GABRR1	0.654742
GABRR2	0.824975
GABRR3	0.757506
GAD1	0.741933
GAD2	0.608449
GADD45A	0.476319
GADD45B	0.661438
GADD45G	0.724019
GADD45GIP1	0.738088
GADL1	0.735422
GAGE1	0.470446
GAGE10	0.408659
GAGE2A	0.89826
GAK	0.512485
GAL	0.854029
GAL3ST1	0.756206
GAL3ST2	0.780441
GAL3ST3	0.429256
GAL3ST4	0.865402
GALC	0.398228
GALE	0.549117
GALK1	0.832377
GALK2	0.59743
GALM	0.31219
GALNS	0.57889
GALNT1	0.424945
GALNT10	0.603123
GALNT11	0.829625
GALNT12	0.903936
GALNT13	0.803876
GALNT14	0.553906
GALNT15	0.423463
GALNT16	0.798064
GALNT17	0.641713
GALNT18	0.434216
GALNT2	0.908143
GALNT3	0.909091
GALNT5	0.80717
GALNT6	0.829358
GALNT7	0.772712
GALNT8	0.69367
GALNT9	0.736486
GALNTL5	0.405915
GALNTL6	0.547693
GALP	0.669643
GALR1	0.582887
GALR2	0.761278
GALR3	0.763189
GALT	0.595644
GAMT	0.719965
GAN	0.761998
GANAB	0.285663
GANC	0.161483
GAP43	0.857115
GAPDH	0.225517
GAPDHS	0.622388
GAPT	0.659378
GAPVD1	0.906196
GAR1	0.675425
GAREM1	0.787803
GAREM2	0.756051
GARNL3	0.873451
GARS	0.628075
GART	0.830363
GAS1	0.82814
GAS1RR	0.905758
GAS2	0.761925
GAS2L1	0.788259
GAS2L1P2	0.746791
GAS2L2	0.753361
GAS2L3	0.595016
GAS5-AS1	0.560524
GAS6	0.778851
GAS6-AS1	0.903771
GAS6-AS2	0.544749
GAS7	0.465894
GAS8	0.73489
GAS8-AS1	0.304106
GASAL1	0.877816
GAST	0.827552
GATA1	0.349716
GATA2	0.805574
GATA3	0.706204
GATA3-AS1	0.631555
GATA4	0.801538
GATA5	0.743852
GATA6	0.213207
GATAD1	0.359095
GATAD2A	0.64166
GATAD2B	0.764634
GATB	0.786407
GATC	0.52293
GATD1	0.84754
GATM	0.384713
GATS	0.513868
GBA	0.378881
GBA2	0.585979
GBA3	0.660307
GBAP1	0.107304
GBE1	0.814117
GBF1	0.349376
GBGT1	0.908133
GBP1	0.565839
GBP1P1	0.471384
GBP2	0.535775
GBP3	0.352432
GBP4	0.2664
GBP5	0.624978
GBP6	0.821381
GBP7	0.826798
GBX1	0.808694
GBX2	0.710661
GC	0.742407
GCA	0.709268
GCAT	0.623658
GCC1	0.708843
GCC2	0.296212
GCC2-AS1	0.808717
GCDH	0.547077
GCFC2	0.316815
GCG	0.482307
GCGR	0.797988
GCH1	0.390518
GCHFR	0.736104
GCK	0.841962
GCKR	0.796649
GCLC	0.583841
GCLM	0.472701
GCM1	0.592526
GCM2	0.737883
GCN1	0.721944
GCNA	0.713676
GCNT1	0.625581
GCNT2	0.703303
GCNT3	0.630763
GCNT4	0.441764
GCNT7	0.433742
GCSAM	0.639129
GCSAML	0.444164
GCSAML-AS1	0.816336
GCSH	0.43616
GCSHP3	0.571694
GDA	0.906088
GDAP1	0.529561
GDAP1L1	0.908718
GDAP2	0.387207
GDE1	0.836177
GDF1	0.480695
GDF10	0.797118
GDF11	0.212761
GDF15	0.662785
GDF2	0.333866
GDF3	0.832624
GDF5	0.755414
GDF5OS	0.828337
GDF6	0.81278
GDF7	0.519373
GDF9	0.580124
GDI1	0.767104
GDI2	0.678631
GDNF	0.165944
GDPD1	0.129776
GDPD2	0.909091
GDPD3	0.836193
GDPD4	0.43797
GDPD5	0.908714
GDPGP1	0.361462
GEM	0.561382
GEMIN2	0.448454
GEMIN4	0.878892
GEMIN5	0.774358
GEMIN6	0.861635
GEMIN7	0.412532
GEMIN8	0.905845
GEMIN8P4	0.852522
GEN1	0.42193
GET4	0.49331
GFAP	0.875024
GFER	0.776188
GFI1	0.749792
GFI1B	0.261737
GFM1	0.174493
GFM2	0.108302
GFOD1	0.907056
GFOD2	0.785279
GFPT1	0.665737
GFPT2	0.853137
GFRA1	0.500287
GFRA2	0.464265
GFRA3	0.316934
GFRA4	0.776032
GFRAL	0.909091
GFY	0.544369
GGA1	0.830316
GGA2	0.409711
GGA3	0.593915
GGACT	0.572245
GGCT	0.890508
GGCX	0.845963
GGH	0.776546
GGN	0.750882
GGNBP1	0.831642
GGNBP2	0.864313
GGPS1	0.351974
GGT1	0.909081
GGT2	0.909091
GGT3P	0.909091
GGT5	0.382377
GGT6	0.822454
GGT7	0.756229
GGT8P	0.475425
GGTA1P	0.119931
GGTLC1	0.793796
GGTLC2	0.904482
GH1	0.6861
GH2	0.566715
GHDC	0.909074
GHITM	0.807237
GHR	0.128211
GHRH	0.705918
GHRHR	0.50953
GHRL	0.347359
GHRLOS	0.821327
GHSR	0.814784
GID4	0.660722
GID8	0.857144
GIF	0.672908
GIGYF1	0.823759
GIGYF2	0.673747
GIMAP2	0.309476
GIMAP4	0.261732
GIMAP6	0.694299
GIMAP7	0.539198
GIMAP8	0.406747
GIMD1	0.908761
GIN1	0.743906
GINM1	0.184955
GINS1	0.801584
GINS2	0.701501
GINS3	0.748757
GINS4	0.669582
GIP	0.650356
GIPC1	0.890939
GIPC2	0.561494
GIPC3	0.669233
GIPR	0.893686
GIT1	0.647494
GIT2	0.898903
GJA1	0.470922
GJA10	0.57706
GJA3	0.4985
GJA4	0.663328
GJA5	0.617122
GJA8	0.741547
GJB1	0.563612
GJB2	0.647597
GJB3	0.814847
GJB4	0.655034
GJB5	0.686279
GJB6	0.886763
GJB7	0.909091
GJC1	0.474767
GJC2	0.647263
GJC3	0.353529
GJD2	0.820423
GJD3	0.574626
GJD4	0.645447
GK	0.843946
GK2	0.823371
GK3P	0.812414
GK5	0.5609
GKAP1	0.657588
GKN1	0.483963
GKN2	0.731542
GLA	0.736062
GLB1L	0.752664
GLB1L2	0.762648
GLB1L3	0.731574
GLCCI1	0.88301
GLCE	0.194693
GLDC	0.6434
GLDN	0.836336
GLE1	0.807947
GLG1	0.109765
GLI1	0.83396
GLI2	0.768121
GLI3	0.909091
GLI4	0.657902
GLIDR	0.672379
GLIPR1	0.401023
GLIPR1L1	0.742173
GLIPR1L2	0.484375
GLIPR2	0.724479
GLIS1	0.578739
GLIS2	0.474388
GLIS3	0.81536
GLIS3-AS1	0.747163
GLMN	0.859852
GLMP	0.649124
GLO1	0.579027
GLOD4	0.782983
GLOD5	0.682714
GLP1R	0.447011
GLP2R	0.795669
GLRA1	0.614809
GLRA2	0.597346
GLRA3	0.661397
GLRA4	0.904677
GLRB	0.871134
GLRX	0.611359
GLRX2	0.681988
GLRX3	0.660059
GLRX5	0.61497
GLS	0.820737
GLS2	0.406752
GLT1D1	0.801956
GLT6D1	0.586254
GLT8D1	0.606516
GLT8D2	0.771146
GLTP	0.220201
GLTPD2	0.7838
GLUD1	0.584366
GLUD2	0.845615
GLUL	0.855579
GLYAT	0.551497
GLYATL1	0.903679
GLYATL1P1	0.278868
GLYATL1P2	0.204077
GLYATL2	0.533623
GLYATL3	0.898773
GLYCAM1	0.890402
GLYCTK	0.680305
GLYR1	0.840434
GM2A	0.737471
GMCL1	0.686053
GMCL1P1	0.658788
GMDS	0.458926
GMDS-AS1	0.643985
GMEB1	0.895466
GMEB2	0.777241
GMFB	0.79173
GMFG	0.725727
GMIP	0.723383
GML	0.778832
GMNC	0.821041
GMNN	0.834201
GMPPA	0.371761
GMPPB	0.589569
GMPR	0.313298
GMPR2	0.664056
GMPS	0.720169
GNA11	0.49773
GNA12	0.245946
GNA13	0.509993
GNA14	0.71276
GNA14-AS1	0.613491
GNA15	0.443787
GNAI1	0.901995
GNAI2	0.464856
GNAI3	0.211669
GNAL	0.86546
GNAO1	0.146338
GNAQ	0.458855
GNAS	0.602596
GNAS-AS1	0.773468
GNAT1	0.615797
GNAT2	0.360484
GNAT3	0.709562
GNAZ	0.42805
GNB1	0.499111
GNB2	0.722533
GNB3	0.772261
GNB4	0.416833
GNB5	0.644405
GNE	0.675219
GNG11	0.161107
GNG12	0.147445
GNG12-AS1	0.113961
GNG13	0.801873
GNG14	0.737096
GNG2	0.69515
GNG3	0.70067
GNG4	0.208077
GNG5	0.843065
GNG7	0.762026
GNG8	0.394552
GNGT1	0.311669
GNGT2	0.282889
GNL1	0.879733
GNL2	0.436028
GNL3L	0.631536
GNLY	0.682247
GNMT	0.761584
GNPAT	0.756295
GNPDA1	0.60678
GNPDA2	0.129546
GNPNAT1	0.890679
GNPTAB	0.123589
GNPTG	0.200613
GNRH1	0.90909
GNRH2	0.909091
GNRHR	0.744377
GNRHR2	0.581502
GNS	0.17382
GOLGA1	0.66783
GOLGA2	0.740598
GOLGA2P11	0.587825
GOLGA2P5	0.900293
GOLGA2P6	0.825428
GOLGA2P7	0.734679
GOLGA2P9	0.562925
GOLGA3	0.719771
GOLGA4	0.808457
GOLGA5	0.586252
GOLGA6A	0.909091
GOLGA6B	0.872467
GOLGA6C	0.653344
GOLGA6D	0.695254
GOLGA6L1	0.69402
GOLGA6L10	0.738372
GOLGA6L2	0.646927
GOLGA6L3	0.488324
GOLGA6L5P	0.2109
GOLGA6L6	0.741662
GOLGA6L7	0.589554
GOLGA6L9	0.756682
GOLGA7	0.715068
GOLGA7B	0.66176
GOLGA8A	0.78417
GOLGA8CP	0.802794
GOLGA8DP	0.909003
GOLGA8F	0.909076
GOLGA8IP	0.513281
GOLGA8N	0.27144
GOLGA8S	0.845972
GOLGA8T	0.479379
GOLGB1	0.495663
GOLIM4	0.580951
GOLM1	0.707139
GOLPH3	0.714227
GOLPH3L	0.503096
GOLT1A	0.662051
GOLT1B	0.396731
GON4L	0.618272
GON7	0.724823
GOPC	0.184466
GORAB	0.247328
GORASP1	0.90909
GORASP2	0.647844
GOSR1	0.822885
GOSR2	0.428779
GOT1	0.327584
GOT1L1	0.740804
GOT2	0.572616
GP1BA	0.48968
GP2	0.471245
GP5	0.684012
GP6	0.59363
GP9	0.715455
GPA33	0.909081
GPAA1	0.254193
GPALPP1	0.559431
GPAM	0.420037
GPANK1	0.860443
GPAT2	0.732192
GPAT3	0.695886
GPAT4	0.641556
GPATCH1	0.908194
GPATCH11	0.402405
GPATCH2	0.759302
GPATCH2L	0.543511
GPATCH3	0.673175
GPATCH4	0.775681
GPATCH8	0.120471
GPBAR1	0.739453
GPBP1	0.830306
GPBP1L1	0.618153
GPC1	0.60712
GPC2	0.510244
GPC3	0.463877
GPC4	0.670841
GPC5	0.566337
GPC6	0.661857
GPCPD1	0.37783
GPD1	0.626065
GPD1L	0.830333
GPD2	0.573475
GPER1	0.559048
GPHA2	0.831566
GPHB5	0.665886
GPHN	0.82305
GPI	0.275764
GPIHBP1	0.78864
GPKOW	0.841549
GPLD1	0.909091
GPM6A	0.909091
GPM6B	0.771981
GPN1	0.534289
GPN2	0.781821
GPN3	0.741799
GPNMB	0.889614
GPR1	0.686978
GPR1-AS	0.752174
GPR101	0.558208
GPR107	0.909091
GPR108	0.561715
GPR119	0.449606
GPR12	0.81125
GPR132	0.566136
GPR135	0.778224
GPR137	0.594428
GPR137B	0.783541
GPR137C	0.736832
GPR139	0.909091
GPR141	0.805215
GPR142	0.789905
GPR143	0.893608
GPR146	0.478334
GPR148	0.421328
GPR149	0.74437
GPR15	0.333583
GPR150	0.702001
GPR151	0.53922
GPR152	0.711371
GPR153	0.839804
GPR155	0.757025
GPR156	0.585887
GPR157	0.688951
GPR158	0.722168
GPR158-AS1	0.844953
GPR160	0.882395
GPR161	0.852056
GPR162	0.653043
GPR17	0.657244
GPR171	0.478242
GPR173	0.502909
GPR174	0.575452
GPR176	0.62097
GPR179	0.762468
GPR18	0.342721
GPR180	0.281246
GPR182	0.571004
GPR183	0.264069
GPR19	0.823614
GPR20	0.539164
GPR22	0.744075
GPR25	0.498674
GPR26	0.866354
GPR27	0.312031
GPR3	0.909087
GPR31	0.663973
GPR32	0.536298
GPR33	0.729948
GPR34	0.908491
GPR35	0.71743
GPR37	0.396524
GPR37L1	0.570031
GPR39	0.610553
GPR4	0.67038
GPR45	0.580677
GPR50	0.144499
GPR52	0.833305
GPR55	0.562747
GPR6	0.825071
GPR61	0.905407
GPR62	0.852436
GPR63	0.624514
GPR65	0.252406
GPR68	0.748626
GPR75	0.737003
GPR78	0.717969
GPR82	0.8008
GPR83	0.631244
GPR84	0.619875
GPR85	0.821726
GPR87	0.875932
GPR88	0.687784
GPR89A	0.472591
GPRASP1	0.657185
GPRASP2	0.761394
GPRC5B	0.312032
GPRC5C	0.774677
GPRC5D	0.569725
GPRC5D-AS1	0.824712
GPRC6A	0.724008
GPRIN1	0.730119
GPRIN2	0.787735
GPRIN3	0.645049
GPS1	0.280319
GPSM1	0.663632
GPSM2	0.782497
GPSM3	0.654877
GPT	0.478187
GPT2	0.670063
GPX1	0.688024
GPX2	0.90597
GPX3	0.313838
GPX4	0.772019
GPX5	0.733488
GPX6	0.617521
GPX7	0.592415
GPX8	0.632415
GRAMD1A	0.543684
GRAMD1B	0.743294
GRAMD1C	0.907831
GRAMD2A	0.686277
GRAMD2B	0.849235
GRAMD4	0.524225
GRAP	0.318396
GRAP2	0.77654
GRAPL	0.586173
GRASP	0.778929
GRASPOS	0.73136
GRB10	0.644871
GRB14	0.508173
GRB2	0.776401
GRB7	0.582174
GREB1	0.901067
GREB1L	0.738365
GREM1	0.516067
GREM2	0.584134
GRHL1	0.441695
GRHL2	0.686549
GRHL3	0.486941
GRHPR	0.793668
GRIA1	0.730308
GRIA2	0.681953
GRIA3	0.6274
GRIA4	0.495111
GRID1	0.713382
GRID1-AS1	0.664663
GRID2	0.585189
GRID2IP	0.463083
GRIK1	0.686186
GRIK1-AS1	0.648481
GRIK1-AS2	0.656672
GRIK2	0.629957
GRIK3	0.522404
GRIK4	0.593855
GRIK5	0.725437
GRIN1	0.504565
GRIN2A	0.899025
GRIN2B	0.671351
GRIN2C	0.492082
GRIN2D	0.682251
GRIN3A	0.829083
GRIN3B	0.565316
GRINA	0.793172
GRIP1	0.828835
GRIP2	0.822685
GRIPAP1	0.835581
GRK1	0.558018
GRK2	0.589346
GRK3	0.644888
GRK4	0.35802
GRK5	0.739069
GRK6	0.600387
GRK7	0.90909
GRM1	0.384085
GRM2	0.741612
GRM3	0.672573
GRM4	0.793677
GRM5	0.621663
GRM6	0.623885
GRM7	0.589879
GRM8	0.720797
GRN	0.472768
GRP	0.871984
GRPEL1	0.685452
GRPEL2	0.192262
GRPR	0.61759
GRSF1	0.594068
GRTP1	0.491172
GRTP1-AS1	0.657854
GRWD1	0.509021
GRXCR1	0.904923
GRXCR2	0.431431
GS1-124K5.11	0.909091
GS1-204I12.4	0.822607
GS1-24F4.2	0.505695
GS1-279B7.1	0.849076
GS1-600G8.3	0.522986
GSAP	0.843324
GSC	0.829918
GSC2	0.641307
GSDMA	0.324204
GSDMB	0.824722
GSDMC	0.653184
GSDMD	0.82415
GSDME	0.736131
GSE1	0.7073
GSEC	0.581729
GSG1	0.649497
GSG1L	0.818513
GSK3A	0.347199
GSK3B	0.406893
GSKIP	0.902205
GSN	0.671362
GSPT1	0.181385
GSPT2	0.836731
GSR	0.62155
GSS	0.716795
GSTA1	0.831685
GSTA2	0.465962
GSTA3	0.625693
GSTA4	0.607993
GSTA5	0.72416
GSTA7P	0.90909
GSTCD	0.670065
GSTK1	0.452861
GSTM1	0.906447
GSTM2	0.769465
GSTM2P1	0.713059
GSTM3	0.851813
GSTM4	0.813522
GSTM5	0.867862
GSTO1	0.319315
GSTO2	0.568915
GSTP1	0.794003
GSTT1	0.668218
GSTTP1	0.678908
GSTTP2	0.709789
GSTZ1	0.583886
GSX1	0.826778
GSX2	0.74753
GTDC1	0.509967
GTF2A1	0.29131
GTF2A2	0.467221
GTF2B	0.70659
GTF2E1	0.493071
GTF2E2	0.842818
GTF2F1	0.383598
GTF2F2	0.605737
GTF2H1	0.184375
GTF2H2	0.727956
GTF2H2B	0.203176
GTF2H3	0.152037
GTF2H4	0.756818
GTF2H5	0.908302
GTF2I	0.431379
GTF2IP12	0.855154
GTF2IP4	0.226321
GTF2IRD1	0.573341
GTF2IRD1P1	0.67311
GTF2IRD2P1	0.238684
GTF3A	0.444135
GTF3C1	0.228473
GTF3C2	0.301394
GTF3C2-AS1	0.825293
GTF3C3	0.305562
GTF3C4	0.745057
GTF3C5	0.696896
GTF3C6	0.224772
GTPBP1	0.834577
GTPBP10	0.618773
GTPBP2	0.648033
GTPBP3	0.893925
GTPBP4	0.840791
GTPBP6	0.654816
GTPBP8	0.696648
GTSE1	0.697454
GTSE1-AS1	0.749553
GTSF1	0.323063
GTSF1L	0.771634
GUCA1A	0.67139
GUCA1B	0.7012
GUCA1C	0.738709
GUCA2A	0.413921
GUCA2B	0.845528
GUCD1	0.802847
GUCY1A2	0.363361
GUCY1A3	0.244777
GUCY1B2	0.597798
GUCY1B3	0.244352
GUCY2C	0.824071
GUCY2D	0.339687
GUCY2EP	0.489144
GUCY2F	0.813047
GUCY2GP	0.779376
GUF1	0.132183
GUK1	0.711526
GULP1	0.883928
GUSB	0.126156
GUSBP1	0.543479
GUSBP10	0.668077
GUSBP11	0.901084
GUSBP2	0.423704
GUSBP3	0.710241
GUSBP5	0.737417
GVINP1	0.375364
GVQW2	0.826888
GVQW3	0.813212
GXYLT1	0.776247
GXYLT2	0.684995
GYG1	0.782453
GYG2	0.89169
GYG2P1	0.90849
GYPA	0.498776
GYPB	0.0909094
GYPC	0.490619
GYPE	0.189016
GYS1	0.218387
GYS2	0.886157
GZF1	0.661736
GZMA	0.215387
GZMB	0.381689
GZMH	0.337113
GZMK	0.261699
GZMM	0.493444
H19	0.474981
H1F0	0.849371
H1FNT	0.727292
H1FOO	0.671193
H1FX	0.746116
H1FX-AS1	0.794651
H2AFJ	0.366585
H2AFV	0.656711
H2AFX	0.133843
H2AFY	0.294689
H2AFY2	0.593046
H2AFZ	0.620052
H2BFM	0.909091
H2BFWT	0.745967
H2BFXP	0.863783
H3F3AP4	0.5632
H3F3AP5	0.65925
H3F3B	0.58003
H3F3C	0.555059
H6PD	0.740719
HAAO	0.711421
HABP2	0.540001
HABP4	0.656012
HACD1	0.162865
HACD2	0.177025
HACD3	0.282984
HACD4	0.900927
HACE1	0.909091
HACL1	0.488326
HADH	0.822211
HADHA	0.499821
HADHB	0.870856
HAGH	0.68999
HAGHL	0.827675
HAGLR	0.747939
HAL	0.535043
HAMP	0.886811
HAND1	0.509094
HAND2	0.737792
HAND2-AS1	0.293661
HAO1	0.760742
HAO2	0.510289
HAP1	0.601764
HAPLN1	0.569824
HAPLN2	0.5338
HAPLN3	0.786258
HAPLN4	0.825164
HAR1A	0.667881
HAR1B	0.609366
HARBI1	0.820848
HARS	0.628498
HARS2	0.826079
HAS1	0.729933
HAS2	0.534225
HAS2-AS1	0.476063
HAS3	0.828805
HASPIN	0.834303
HAT1	0.428094
HAUS1	0.329394
HAUS2	0.736451
HAUS5	0.702146
HAUS6	0.669695
HAUS8	0.297757
HAVCR1	0.881924
HAVCR1P1	0.806734
HAVCR2	0.253024
HAX1	0.835501
HBA1	0.142582
HBA2	0.162797
HBB	0.18848
HBBP1	0.601268
HBD	0.195373
HBEGF	0.798353
HBM	0.584145
HBP1	0.618061
HBQ1	0.905945
HBS1L	0.159784
HBZ	0.783702
HCAR1	0.838885
HCAR2	0.740649
HCAR3	0.727195
HCCAT5	0.672843
HCCS	0.577978
HCFC1	0.121594
HCFC1R1	0.765214
HCFC2	0.341651
HCG11	0.773799
HCG18	0.596537
HCG22	0.827662
HCG23	0.367244
HCG25	0.514488
HCG26	0.763701
HCG27	0.645405
HCG4	0.474418
HCG4B	0.71364
HCG9	0.713933
HCK	0.676448
HCLS1	0.652861
HCN1	0.680573
HCN2	0.71481
HCN3	0.551273
HCN4	0.797221
HCP5	0.333485
HCRT	0.658702
HCRTR1	0.596633
HCRTR2	0.64274
HCST	0.718135
HDAC1	0.350297
HDAC10	0.738291
HDAC11	0.576674
HDAC2	0.898313
HDAC2-AS2	0.731613
HDAC3	0.345685
HDAC4	0.832708
HDAC5	0.771871
HDAC6	0.878184
HDAC7	0.818389
HDAC8	0.681497
HDAC9	0.669643
HDC	0.52276
HDDC2	0.60335
HDDC3	0.863055
HDGF	0.452998
HDGFL1	0.662505
HDGFL2	0.748477
HDGFL3	0.662901
HDHD2	0.804958
HDHD3	0.502431
HDHD5	0.566424
HDHD5-AS1	0.90838
HDLBP	0.703267
HDX	0.812332
HEATR1	0.237225
HEATR3	0.723162
HEATR4	0.776737
HEATR5A	0.534216
HEATR5B	0.217718
HEATR6	0.371673
HEATR9	0.729647
HEBP1	0.495762
HEBP2	0.781228
HECA	0.641431
HECTD1	0.344899
HECTD2	0.495567
HECTD2-AS1	0.529797
HECTD3	0.639643
HECTD4	0.248026
HECW1	0.744633
HECW2	0.266672
HEG1	0.386714
HEIH	0.664487
HELB	0.68959
HELLS	0.602191
HELQ	0.838065
HELT	0.661821
HELZ	0.0975669
HELZ2	0.757913
HEMGN	0.115093
HEMK1	0.407572
HENMT1	0.438642
HEPACAM	0.600598
HEPACAM2	0.486242
HEPH	0.899417
HEPHL1	0.548256
HEPN1	0.614718
HERC1	0.766798
HERC2	0.667879
HERC2P2	0.28695
HERC2P3	0.475191
HERC2P7	0.789765
HERC2P9	0.287515
HERC3	0.449
HERC4	0.860802
HERC5	0.720213
HERC6	0.329977
HERPUD1	0.535797
HERPUD2	0.804576
HES1	0.484976
HES2	0.892579
HES3	0.902094
HES4	0.723138
HES5	0.78535
HES6	0.600638
HES7	0.562407
HESX1	0.692656
HEXA	0.192888
HEXA-AS1	0.61057
HEXB	0.826269
HEXDC	0.816373
HEXIM1	0.659365
HEXIM2	0.817958
HEY1	0.370076
HEY2	0.835549
HEYL	0.713341
HFE	0.49873
HFE2	0.821621
HFM1	0.779302
HGC6.3	0.69725
HGD	0.47972
HGF	0.821266
HGFAC	0.745148
HGH1	0.652172
HGS	0.592866
HGSNAT	0.608191
HHAT	0.65231
HHATL	0.893705
HHEX	0.878255
HHIP	0.72139
HHIP-AS1	0.814682
HHIPL1	0.839719
HHIPL2	0.38719
HHLA1	0.305541
HHLA2	0.909091
HHLA3	0.6738
HIBADH	0.244686
HIBCH	0.841735
HIC1	0.892946
HIC2	0.690873
HID1	0.543767
HIF1A	0.909091
HIF1A-AS2	0.820918
HIF1AN	0.558733
HIF3A	0.4605
HIGD1A	0.459737
HIGD1B	0.306786
HIGD1C	0.768174
HIGD2A	0.842618
HIGD2B	0.812621
HIKESHI	0.248745
HILPDA	0.701048
HILS1	0.813199
HINFP	0.753978
HINT1	0.813478
HINT2	0.873078
HINT3	0.737297
HIP1	0.596883
HIP1R	0.801875
HIPK1	0.548795
HIPK1-AS1	0.691093
HIPK2	0.64732
HIPK3	0.548915
HIPK4	0.730488
HIRIP3	0.50289
HIST1H1A	0.718784
HIST1H1B	0.907256
HIST1H1C	0.138049
HIST1H1D	0.90909
HIST1H1E	0.596402
HIST1H1T	0.128401
HIST1H2AA	0.749714
HIST1H2AB	0.594155
HIST1H2AC	0.767122
HIST1H2AE	0.744863
HIST1H2AG	0.908605
HIST1H2AH	0.868389
HIST1H2AI	0.674852
HIST1H2AJ	0.748292
HIST1H2AK	0.811914
HIST1H2AL	0.821805
HIST1H2AM	0.608667
HIST1H2APS1	0.836623
HIST1H2BA	0.595035
HIST1H2BB	0.341547
HIST1H2BC	0.616242
HIST1H2BD	0.550373
HIST1H2BE	0.425839
HIST1H2BF	0.266355
HIST1H2BG	0.612764
HIST1H2BH	0.241974
HIST1H2BI	0.586903
HIST1H2BJ	0.732268
HIST1H2BK	0.190194
HIST1H2BL	0.588585
HIST1H2BM	0.70974
HIST1H2BN	0.402589
HIST1H2BO	0.844018
HIST1H3A	0.348398
HIST1H3B	0.587165
HIST1H3C	0.803535
HIST1H3F	0.355363
HIST1H3G	0.878312
HIST1H3H	0.134371
HIST1H3I	0.713891
HIST1H3J	0.519052
HIST1H4A	0.48412
HIST1H4B	0.812742
HIST1H4C	0.668265
HIST1H4D	0.429612
HIST1H4E	0.684494
HIST1H4F	0.370112
HIST1H4G	0.750527
HIST1H4H	0.746849
HIST1H4I	0.556394
HIST1H4J	0.577323
HIST1H4K	0.585443
HIST1H4L	0.807089
HIST2H2AB	0.233532
HIST2H2AC	0.506635
HIST2H2BA	0.711931
HIST2H2BC	0.833059
HIST2H2BE	0.201854
HIST2H2BF	0.287216
HIST2H3D	0.773711
HIST3H2A	0.395639
HIST3H2BB	0.677239
HIST3H3	0.473807
HIST4H4	0.730273
HIVEP1	0.617939
HIVEP2	0.671984
HIVEP3	0.149559
HJURP	0.885119
HK1	0.480202
HK2	0.659525
HK3	0.503451
HKDC1	0.85021
HKR1	0.837806
HLA-A	0.621001
HLA-B	0.60092
HLA-C	0.637609
HLA-DMA	0.176851
HLA-DMB	0.878069
HLA-DOA	0.788902
HLA-DOB	0.264795
HLA-DPA1	0.624897
HLA-DPB1	0.675341
HLA-DPB2	0.906062
HLA-DQA1	0.633036
HLA-DQA2	0.78701
HLA-DQB1	0.461081
HLA-DQB2	0.705341
HLA-DRA	0.546449
HLA-DRB1	0.19013
HLA-DRB4	0.14838
HLA-DRB5	0.645373
HLA-DRB6	0.196924
HLA-E	0.439216
HLA-F	0.519182
HLA-F-AS1	0.668187
HLA-G	0.892525
HLA-H	0.664746
HLA-J	0.593388
HLA-K	0.608224
HLA-L	0.577084
HLCS	0.772108
HLF	0.225076
HLTF	0.451158
HLX	0.73688
HMBOX1	0.835548
HMBS	0.814975
HMCES	0.595896
HMCN1	0.845048
HMCN2	0.83835
HMG20A	0.143395
HMG20B	0.711452
HMGA1	0.665406
HMGA1P7	0.804314
HMGA2	0.429103
HMGB1	0.349667
HMGB2	0.822463
HMGB3	0.246252
HMGB3P1	0.524692
HMGB4	0.691786
HMGCL	0.646913
HMGCLL1	0.677382
HMGCR	0.132268
HMGCS1	0.415507
HMGCS2	0.565533
HMGN1	0.478846
HMGN2	0.908337
HMGN2P46	0.709666
HMGN3	0.741256
HMGN3-AS1	0.527693
HMGN4	0.897902
HMGN5	0.144628
HMGXB3	0.519186
HMGXB4	0.308872
HMHB1	0.778267
HMMR	0.725607
HMMR-AS1	0.531905
HMOX1	0.775398
HMOX2	0.726596
HMSD	0.651151
HMX1	0.908313
HMX2	0.421558
HMX3	0.835295
HNF1A	0.715707
HNF1A-AS1	0.880052
HNF1B	0.603302
HNF4A	0.696778
HNF4A-AS1	0.64273
HNF4G	0.733934
HNMT	0.808172
HNRNPA0	0.709526
HNRNPA1L2	0.453619
HNRNPA1P10	0.514684
HNRNPA1P33	0.609598
HNRNPA2B1	0.343552
HNRNPA3P1	0.824874
HNRNPAB	0.362855
HNRNPC	0.666479
HNRNPCL2	0.820542
HNRNPD	0.907409
HNRNPDL	0.69863
HNRNPF	0.694674
HNRNPH1	0.501058
HNRNPH2	0.582981
HNRNPH3	0.625031
HNRNPKP3	0.826627
HNRNPL	0.699284
HNRNPLL	0.632204
HNRNPM	0.823546
HNRNPR	0.266258
HNRNPU	0.64243
HNRNPUL1	0.813942
HNRNPUL2	0.67982
HOGA1	0.733487
HOMER1	0.69568
HOMER2	0.608181
HOMER3	0.583715
HOMEZ	0.766137
HOOK1	0.64103
HOOK2	0.686914
HOOK3	0.132141
HOPX	0.716091
HORMAD1	0.692388
HORMAD2	0.871975
HOTAIR	0.909088
HOTAIRM1	0.608499
HOTTIP	0.640887
HOXA-AS2	0.568211
HOXA-AS3	0.826788
HOXA1	0.505146
HOXA10	0.67891
HOXA11	0.565602
HOXA11-AS	0.798067
HOXA13	0.829432
HOXA2	0.728192
HOXA3	0.835793
HOXA4	0.533738
HOXA5	0.573537
HOXA6	0.639113
HOXA7	0.359809
HOXB-AS3	0.746471
HOXB1	0.817919
HOXB13	0.71821
HOXB2	0.906575
HOXB5	0.84527
HOXB6	0.579732
HOXB7	0.827978
HOXB8	0.82871
HOXB9	0.836082
HOXC-AS3	0.680048
HOXC10	0.908985
HOXC11	0.699485
HOXC12	0.909091
HOXC13	0.686857
HOXC4	0.601427
HOXC5	0.847406
HOXC6	0.473113
HOXC8	0.760257
HOXC9	0.806768
HOXD-AS2	0.747376
HOXD1	0.885968
HOXD10	0.661924
HOXD11	0.90909
HOXD12	0.642945
HOXD13	0.512413
HOXD8	0.861497
HOXD9	0.858681
HP	0.908608
HP08777	0.756988
HP1BP3	0.780834
HPCA	0.715162
HPCAL1	0.612661
HPCAL4	0.819763
HPD	0.527441
HPDL	0.385676
HPF1	0.449449
HPGD	0.909093
HPGDS	0.738471
HPN	0.727544
HPN-AS1	0.80825
HPR	0.769162
HPRT1	0.71798
HPS3	0.194373
HPS4	0.909083
HPS5	0.429862
HPS6	0.423002
HPSE	0.796645
HPSE2	0.706401
HPVC1	0.60592
HPX	0.445843
HPYR1	0.533264
HR	0.575647
HRAS	0.771578
HRASLS	0.302051
HRASLS2	0.784638
HRASLS5	0.34566
HRAT92	0.126964
HRC	0.609806
HRCT1	0.588741
HRG	0.79803
HRH1	0.706617
HRH2	0.694443
HRH3	0.769063
HRH4	0.590499
HRK	0.623247
HRNR	0.800789
HS1BP3	0.673599
HS3ST1	0.426003
HS3ST2	0.478828
HS3ST3A1	0.838831
HS3ST3B1	0.890699
HS3ST4	0.909086
HS3ST5	0.791333
HS3ST6	0.819049
HS6ST1	0.908693
HS6ST2	0.734582
HS6ST3	0.875109
HSBP1	0.273382
HSBP1L1	0.747722
HSCB	0.794155
HSD11B1	0.823215
HSD11B1L	0.609552
HSD11B2	0.56767
HSD17B1	0.826492
HSD17B10	0.781227
HSD17B11	0.761167
HSD17B12	0.646668
HSD17B13	0.4765
HSD17B14	0.838732
HSD17B2	0.90909
HSD17B3	0.171644
HSD17B4	0.896599
HSD17B6	0.55517
HSD17B7	0.527417
HSD17B7P2	0.661839
HSD17B8	0.661034
HSD3B1	0.850221
HSD3B2	0.644261
HSD3B7	0.649024
HSD3BP4	0.720699
HSD52	0.684702
HSDL1	0.854648
HSDL2	0.436067
HSF1	0.695835
HSF2	0.191164
HSF2BP	0.461642
HSF4	0.863615
HSF5	0.841499
HSFY1P1	0.501658
HSFY2	0.835992
HSH2D	0.497506
HSP90AA1	0.288223
HSP90AA2P	0.664755
HSP90AA4P	0.863402
HSP90AA6P	0.654338
HSP90AB1	0.440378
HSP90AB2P	0.908986
HSP90AB3P	0.45474
HSP90AB4P	0.679009
HSP90B3P	0.727013
HSPA12A	0.638004
HSPA12B	0.831251
HSPA13	0.526499
HSPA14	0.838044
HSPA1A	0.690474
HSPA1B	0.909091
HSPA1L	0.74502
HSPA2	0.664646
HSPA4	0.775531
HSPA4L	0.909091
HSPA5	0.102646
HSPA6	0.549694
HSPA7	0.770567
HSPA8	0.453352
HSPA9	0.809008
HSPB1	0.657716
HSPB11	0.414546
HSPB2-C11orf52	0.539234
HSPB3	0.894517
HSPB6	0.659668
HSPB7	0.909091
HSPB8	0.5891
HSPB9	0.599236
HSPBAP1	0.692511
HSPBP1	0.782025
HSPC102	0.788015
HSPC324	0.899788
HSPD1	0.90909
HSPE1	0.832898
HSPG2	0.872914
HSPH1	0.74434
HTATIP2	0.820114
HTATSF1	0.62793
HTN1	0.53874
HTN3	0.716778
HTR1A	0.352559
HTR1B	0.270845
HTR1D	0.69053
HTR1E	0.824213
HTR1F	0.904318
HTR2A	0.903042
HTR2B	0.699834
HTR2C	0.662553
HTR3A	0.636714
HTR3B	0.756866
HTR3C	0.819907
HTR3D	0.758994
HTR3E	0.734265
HTR4	0.799183
HTR5A	0.735455
HTR5A-AS1	0.627313
HTR6	0.611103
HTR7	0.819521
HTRA1	0.867641
HTRA2	0.738084
HTRA3	0.345515
HTRA4	0.576699
HTT	0.520768
HTT-AS	0.732013
HULC	0.411637
HUNK	0.820671
HUS1	0.461623
HUS1B	0.837641
HUWE1	0.810817
HVCN1	0.888445
HYAL1	0.825404
HYAL2	0.756587
HYAL3	0.867866
HYAL4	0.902674
HYALP1	0.439129
HYDIN	0.508322
HYDIN2	0.420893
HYI	0.568801
HYKK	0.665033
HYLS1	0.496609
HYMAI	0.90901
HYOU1	0.602966
HYPK	0.907559
HYPM	0.443425
IAH1	0.877491
IAPP	0.695244
IARS	0.728197
IARS2	0.280802
IBA57	0.334699
IBSP	0.728606
IBTK	0.562888
ICA1	0.305199
ICA1L	0.599314
ICAM1	0.559058
ICAM2	0.249473
ICAM3	0.39599
ICAM4	0.716481
ICAM5	0.404663
ICE1	0.728473
ICE2	0.7674
ICK	0.474174
ICMT	0.86727
ICOS	0.668773
ICOSLG	0.864054
ID1	0.90909
ID2	0.731221
ID2B	0.646507
ID3	0.661534
ID4	0.761752
IDE	0.544464
IDH1	0.843104
IDH2	0.724755
IDH3A	0.794352
IDH3B	0.252773
IDH3G	0.827807
IDI1	0.866663
IDI2	0.820721
IDI2-AS1	0.246797
IDNK	0.827182
IDO1	0.909091
IDO2	0.76264
IDS	0.830268
IDS2	0.811798
IDUA	0.634228
IER2	0.624382
IER3	0.785727
IER3IP1	0.829551
IER5	0.892616
IER5L	0.882455
IFFO1	0.743457
IFFO2	0.410859
IFI16	0.482558
IFI27	0.759914
IFI27L1	0.830431
IFI27L2	0.660949
IFI30	0.226445
IFI35	0.62147
IFI44	0.179038
IFI44L	0.473458
IFI6	0.169077
IFIH1	0.654423
IFIT1	0.899944
IFIT1B	0.135237
IFIT2	0.412912
IFIT3	0.241002
IFIT5	0.481061
IFITM1	0.212683
IFITM10	0.71904
IFITM2	0.151287
IFITM3	0.212229
IFITM4P	0.267171
IFITM5	0.730753
IFNA1	0.530048
IFNA10	0.5812
IFNA13	0.853411
IFNA14	0.669626
IFNA16	0.833797
IFNA17	0.909087
IFNA2	0.767333
IFNA21	0.885775
IFNA22P	0.832758
IFNA4	0.146157
IFNA5	0.694546
IFNA6	0.620711
IFNA7	0.62951
IFNA8	0.524311
IFNAR1	0.161721
IFNAR2	0.37276
IFNB1	0.788114
IFNE	0.563318
IFNG	0.906971
IFNG-AS1	0.281176
IFNGR1	0.120049
IFNGR2	0.619087
IFNK	0.460399
IFNL1	0.673186
IFNL2	0.811502
IFNL3	0.539961
IFNLR1	0.670537
IFNW1	0.874629
IFRD1	0.610183
IFRD2	0.909031
IFT122	0.909089
IFT140	0.720436
IFT172	0.772291
IFT20	0.842336
IFT22	0.523848
IFT27	0.658323
IFT43	0.676551
IFT46	0.749903
IFT52	0.226014
IFT57	0.745104
IFT74	0.854473
IFT80	0.503245
IFT81	0.850611
IFT88	0.903845
IGBP1	0.666992
IGBP1P1	0.806019
IGDCC3	0.554009
IGDCC4	0.793921
IGF1	0.521664
IGF1R	0.746148
IGF2-AS	0.819645
IGF2BP1	0.795011
IGF2BP2	0.560236
IGF2BP2-AS1	0.698541
IGF2BP3	0.793425
IGF2R	0.125704
IGFALS	0.594043
IGFBP1	0.476045
IGFBP2	0.832727
IGFBP3	0.908631
IGFBP4	0.695748
IGFBP5	0.255973
IGFBP6	0.514548
IGFBP7	0.445335
IGFBP7-AS1	0.831057
IGFBPL1	0.710028
IGFL1	0.704468
IGFL2	0.831769
IGFL2-AS1	0.90908
IGFL3	0.157184
IGFL4	0.669952
IGFLR1	0.468898
IGFN1	0.908008
IGH	0.802424
IGHA1	0.665771
IGHMBP2	0.786563
IGHV5-78	0.317208
IGHV7-81	0.625445
IGIP	0.11829
IGK	0.762403
IGKC	0.443819
IGLC1	0.89394
IGLL1	0.909091
IGLL3P	0.674911
IGLON5	0.71539
IGSF1	0.645206
IGSF10	0.396323
IGSF11	0.543164
IGSF11-AS1	0.560629
IGSF21	0.797721
IGSF22	0.727811
IGSF23	0.6783
IGSF3	0.808086
IGSF5	0.631665
IGSF6	0.260905
IGSF8	0.51977
IGSF9	0.816824
IGSF9B	0.864555
IHH	0.541091
IKBIP	0.617417
IKBKB	0.626662
IKBKE	0.780892
IKBKG	0.12927
IKZF1	0.339804
IKZF2	0.826305
IKZF3	0.37078
IKZF4	0.821479
IKZF5	0.506823
IL10	0.5605
IL10RA	0.520724
IL10RB	0.516333
IL10RB-AS1	0.654269
IL11	0.73474
IL11RA	0.88341
IL12A	0.79931
IL12A-AS1	0.749024
IL12B	0.849488
IL12RB1	0.566676
IL12RB2	0.253997
IL13	0.762347
IL13RA1	0.9089
IL13RA2	0.37078
IL15	0.844137
IL15RA	0.90848
IL16	0.656796
IL17A	0.663462
IL17B	0.483814
IL17C	0.821191
IL17D	0.616885
IL17F	0.452772
IL17RA	0.235325
IL17RB	0.888235
IL17RC	0.671468
IL17RD	0.756683
IL17RE	0.803624
IL17REL	0.735183
IL18	0.726228
IL18BP	0.0909084
IL18R1	0.733067
IL18RAP	0.246904
IL19	0.753047
IL1A	0.808439
IL1B	0.77947
IL1F10	0.908473
IL1R1	0.517894
IL1R2	0.731954
IL1RAP	0.536249
IL1RAPL1	0.727072
IL1RAPL2	0.695943
IL1RL1	0.203371
IL1RL2	0.511025
IL1RN	0.715356
IL2	0.746558
IL20	0.495465
IL20RA	0.717208
IL20RB	0.909088
IL21	0.769505
IL21-AS1	0.436678
IL21R	0.782134
IL21R-AS1	0.652579
IL22	0.525773
IL22RA1	0.794505
IL22RA2	0.656213
IL23A	0.451128
IL23R	0.546631
IL24	0.688683
IL25	0.677157
IL26	0.908768
IL27	0.573291
IL27RA	0.312579
IL2RA	0.897493
IL2RB	0.766133
IL2RG	0.336954
IL3	0.67402
IL31	0.901473
IL31RA	0.893545
IL32	0.8207
IL33	0.577567
IL34	0.65375
IL36A	0.62388
IL36B	0.22106
IL36G	0.58808
IL36RN	0.701399
IL37	0.82699
IL3RA	0.33375
IL4	0.909091
IL4I1	0.524019
IL4R	0.834598
IL5	0.757715
IL5RA	0.875049
IL6	0.604333
IL6R	0.710284
IL6ST	0.583736
IL7	0.830111
IL7R	0.402594
IL9	0.86614
IL9R	0.740969
ILDR1	0.480766
ILDR2	0.735312
ILF2	0.59676
ILF3	0.749917
ILF3-AS1	0.305218
ILK	0.750125
ILKAP	0.84634
ILVBL	0.687797
IMMP1L	0.667482
IMMP2L	0.874313
IMMT	0.497492
IMP3	0.853927
IMP4	0.794311
IMPA1	0.902231
IMPA2	0.520267
IMPACT	0.147658
IMPAD1	0.473049
IMPDH1	0.867238
IMPG1	0.818976
IMPG2	0.483288
INA	0.656591
INAFM1	0.468618
INAFM2	0.348868
INCA1	0.825315
INCENP	0.742101
INE1	0.866989
INE2	0.659541
INF2	0.347584
ING1	0.905925
ING2	0.897614
ING3	0.805498
ING4	0.406906
ING5	0.614356
INGX	0.559113
INHA	0.600393
INHBA	0.597485
INHBA-AS1	0.821316
INHBB	0.647397
INHBC	0.70967
INHBE	0.881874
INIP	0.786199
INMT	0.583063
INMT-MINDY4	0.889882
INO80	0.802699
INO80B	0.662087
INO80B-WBP1	0.524632
INO80C	0.760085
INO80D	0.869058
INO80E	0.696275
INPP1	0.704692
INPP4A	0.739834
INPP4B	0.731703
INPP5A	0.640537
INPP5B	0.249331
INPP5D	0.265898
INPP5E	0.829084
INPP5F	0.386369
INPP5J	0.896632
INPP5K	0.789777
INPPL1	0.342495
INSC	0.504988
INSIG1	0.658153
INSIG2	0.122795
INSL3	0.909091
INSL4	0.658443
INSL5	0.828861
INSL6	0.425168
INSM1	0.732893
INSM2	0.596815
INSR	0.888714
INSRR	0.778717
INTS1	0.902571
INTS10	0.56569
INTS11	0.76366
INTS12	0.684046
INTS13	0.252001
INTS14	0.658832
INTS2	0.168438
INTS3	0.661033
INTS4	0.262449
INTS4P1	0.454688
INTS4P2	0.181313
INTS5	0.906093
INTS6	0.653589
INTS6-AS1	0.763375
INTS6L	0.180706
INTS7	0.631174
INTS8	0.820793
INTS9	0.229125
INTU	0.871648
INVS	0.858956
IP6K1	0.676425
IP6K2	0.429648
IP6K3	0.25338
IPCEF1	0.76619
IPMK	0.432196
IPO13	0.423975
IPO4	0.586687
IPO5	0.821082
IPO5P1	0.69462
IPO7	0.471559
IPO8	0.53342
IPO9	0.172871
IPP	0.908838
IPPK	0.907384
IQCA1	0.463809
IQCB1	0.744886
IQCC	0.361346
IQCD	0.90909
IQCE	0.374683
IQCF1	0.496268
IQCF2	0.81092
IQCF3	0.649588
IQCF4	0.525541
IQCF5	0.908471
IQCF6	0.23702
IQCG	0.512985
IQCH	0.828022
IQCH-AS1	0.909091
IQCK	0.908918
IQCM	0.909091
IQCN	0.744471
IQGAP1	0.231655
IQGAP2	0.640762
IQGAP3	0.80296
IQSEC1	0.729779
IQSEC2	0.796951
IQSEC3	0.580546
IQUB	0.55722
IRAK1BP1	0.735814
IRAK2	0.46276
IRAK3	0.468149
IRAK4	0.450487
IREB2	0.610214
IRF1	0.563443
IRF2	0.676183
IRF2BP1	0.468311
IRF2BP2	0.531007
IRF2BPL	0.674103
IRF3	0.439895
IRF4	0.23599
IRF5	0.474177
IRF6	0.583934
IRF7	0.850941
IRF8	0.189726
IRGC	0.747032
IRGM	0.762029
IRGQ	0.688494
IRS1	0.623091
IRS2	0.425136
IRS4	0.345394
IRX1	0.654668
IRX2	0.753132
IRX3	0.556829
IRX4	0.90909
IRX5	0.417947
IRX6	0.90736
ISCA1	0.70915
ISCA2	0.228459
ISCU	0.658254
ISG15	0.384502
ISG20	0.909092
ISG20L2	0.909092
ISL1	0.483229
ISL2	0.809216
ISLR	0.791226
ISLR2	0.763446
ISM1	0.904834
ISM1-AS1	0.215072
ISM2	0.908047
ISOC1	0.22689
ISOC2	0.909079
ISPD	0.186564
ISPD-AS1	0.521998
IST1	0.410316
ISX	0.521381
ISY1	0.593286
ISYNA1	0.872254
ITCH	0.606647
ITFG1	0.22665
ITFG2	0.513652
ITFG2-AS1	0.774982
ITGA1	0.732971
ITGA10	0.474271
ITGA11	0.65067
ITGA2	0.603786
ITGA2B	0.825672
ITGA3	0.830807
ITGA4	0.200209
ITGA5	0.569845
ITGA6	0.187863
ITGA7	0.452172
ITGA8	0.574286
ITGA9	0.744128
ITGA9-AS1	0.654955
ITGAD	0.624152
ITGAE	0.88476
ITGAL	0.291651
ITGAM	0.8196
ITGAV	0.899215
ITGAX	0.552419
ITGB1	0.558877
ITGB1BP1	0.880933
ITGB1BP2	0.385284
ITGB2	0.796786
ITGB2-AS1	0.735842
ITGB3	0.699309
ITGB3BP	0.545859
ITGB4	0.457524
ITGB5	0.543533
ITGB6	0.741114
ITGB7	0.722608
ITGB8	0.710245
ITGBL1	0.206272
ITIH1	0.889225
ITIH2	0.747304
ITIH3	0.707276
ITIH4	0.822575
ITIH5	0.892154
ITIH6	0.864245
ITK	0.484519
ITLN1	0.535266
ITLN2	0.674885
ITM2A	0.909091
ITM2B	0.458298
ITM2C	0.90909
ITPA	0.138939
ITPK1	0.650301
ITPK1-AS1	0.730851
ITPKA	0.752909
ITPKB	0.366095
ITPKC	0.55762
ITPR1	0.844049
ITPR2	0.805285
ITPR3	0.457611
ITPRIP	0.909091
ITPRIPL1	0.682651
ITPRIPL2	0.641131
ITSN1	0.831511
ITSN2	0.600436
IVD	0.470877
IVL	0.56194
IVNS1ABP	0.586669
IWS1	0.854827
IYD	0.822685
IZUMO1	0.522581
IZUMO1R	0.770746
IZUMO2	0.621476
IZUMO4	0.686963
JADE1	0.615314
JADE2	0.27116
JADE3	0.68563
JAG1	0.306218
JAG2	0.770259
JAGN1	0.248364
JAK1	0.685531
JAK2	0.692003
JAK3	0.789932
JAKMIP1	0.846794
JAKMIP2	0.433383
JAKMIP2-AS1	0.908963
JAKMIP3	0.576408
JAM2	0.586867
JAM3	0.695775
JAML	0.202649
JARID2	0.837013
JARID2-AS1	0.569133
JAZF1	0.736152
JAZF1-AS1	0.562396
JCAD	0.780791
JCHAIN	0.335483
JDP2	0.75961
JHDM1D-AS1	0.225761
JHY	0.773764
JKAMP	0.353883
JMJD1C	0.435444
JMJD1C-AS1	0.767354
JMJD4	0.738942
JMJD6	0.65924
JMJD8	0.663134
JMY	0.122716
JOSD1	0.900721
JOSD2	0.829346
JPH1	0.731588
JPH2	0.659242
JPH3	0.733488
JPH4	0.908114
JPT1	0.789767
JPT2	0.468649
JPX	0.778737
JRK	0.908072
JRKL	0.575476
JSRP1	0.806959
JTB	0.839825
JUN	0.868924
JUNB	0.630723
JUND	0.655681
JUP	0.815725
KAAG1	0.789071
KALRN	0.610957
KANK1	0.248887
KANK2	0.725753
KANK3	0.752002
KANK4	0.730766
KANSL1	0.187859
KANSL1-AS1	0.777977
KANSL1L	0.650687
KANSL2	0.355805
KANSL3	0.818655
KARS	0.634044
KAT14	0.881621
KAT2A	0.654627
KAT2B	0.184193
KAT5	0.884706
KAT6A	0.425447
KAT6B	0.403085
KAT7	0.83022
KAT8	0.756885
KATNA1	0.367342
KATNAL1	0.456745
KATNAL2	0.572609
KATNB1	0.858553
KATNBL1	0.212577
KATNBL1P6	0.851037
KAZALD1	0.68728
KAZN	0.677759
KBTBD11	0.90909
KBTBD12	0.607087
KBTBD13	0.474473
KBTBD2	0.722205
KBTBD3	0.79524
KBTBD4	0.462719
KBTBD6	0.760231
KBTBD7	0.555652
KBTBD8	0.739486
KC6	0.70989
KCMF1	0.820949
KCNA1	0.701505
KCNA10	0.819347
KCNA2	0.669359
KCNA3	0.336975
KCNA4	0.827691
KCNA5	0.749027
KCNA6	0.753845
KCNA7	0.564997
KCNAB1	0.823983
KCNAB2	0.757193
KCNAB3	0.909091
KCNB1	0.612739
KCNB2	0.788572
KCNC1	0.636909
KCNC2	0.732583
KCNC3	0.789313
KCNC4	0.528865
KCND1	0.622103
KCND2	0.538134
KCND3	0.631198
KCNE1	0.5048
KCNE2	0.487003
KCNE3	0.664352
KCNE4	0.826171
KCNE5	0.476269
KCNF1	0.700763
KCNG1	0.708706
KCNG2	0.657079
KCNG3	0.652971
KCNG4	0.80267
KCNH1	0.476167
KCNH2	0.570894
KCNH3	0.909018
KCNH4	0.900935
KCNH5	0.909065
KCNH6	0.791845
KCNH7	0.652207
KCNH8	0.764028
KCNIP1	0.389878
KCNIP2	0.741986
KCNIP2-AS1	0.581361
KCNIP3	0.674528
KCNIP4	0.525917
KCNIP4-IT1	0.658859
KCNJ1	0.496696
KCNJ10	0.683011
KCNJ11	0.653478
KCNJ12	0.728044
KCNJ13	0.908945
KCNJ14	0.614392
KCNJ15	0.552519
KCNJ16	0.898759
KCNJ2	0.219204
KCNJ2-AS1	0.546631
KCNJ3	0.908385
KCNJ4	0.632285
KCNJ5	0.598133
KCNJ6	0.884748
KCNJ8	0.73232
KCNJ9	0.564517
KCNK1	0.618591
KCNK10	0.547982
KCNK12	0.50405
KCNK13	0.714044
KCNK15	0.654033
KCNK16	0.883931
KCNK17	0.822203
KCNK18	0.64658
KCNK2	0.458792
KCNK3	0.717224
KCNK5	0.818327
KCNK6	0.72539
KCNK7	0.693849
KCNK9	0.737237
KCNMA1	0.4083
KCNMA1-AS1	0.750819
KCNMB1	0.909091
KCNMB2	0.59901
KCNMB2-AS1	0.770912
KCNMB3	0.727345
KCNMB4	0.70737
KCNN1	0.587892
KCNN2	0.565157
KCNN3	0.639465
KCNN4	0.263724
KCNQ1	0.593341
KCNQ1-AS1	0.727381
KCNQ1DN	0.842349
KCNQ1OT1	0.573932
KCNQ2	0.714016
KCNQ3	0.590299
KCNQ4	0.884734
KCNQ5	0.821834
KCNS1	0.675056
KCNS2	0.667097
KCNS3	0.775039
KCNT1	0.773347
KCNT2	0.823943
KCNU1	0.551876
KCNV1	0.684486
KCNV2	0.550942
KCP	0.690971
KCTD1	0.598528
KCTD10	0.705412
KCTD11	0.437301
KCTD12	0.780997
KCTD13	0.332025
KCTD15	0.78447
KCTD16	0.826138
KCTD17	0.733925
KCTD18	0.629416
KCTD19	0.666062
KCTD2	0.679869
KCTD20	0.657063
KCTD21	0.909058
KCTD21-AS1	0.705602
KCTD3	0.594655
KCTD4	0.453785
KCTD5	0.825005
KCTD6	0.814889
KCTD7	0.260623
KCTD8	0.830503
KCTD9	0.821619
KDELC1	0.733028
KDELC2	0.557466
KDELR1	0.200033
KDELR2	0.772197
KDELR3	0.721245
KDF1	0.430802
KDM1A	0.686042
KDM1B	0.901916
KDM2A	0.607735
KDM2B	0.33208
KDM3A	0.308106
KDM3B	0.691485
KDM4A	0.478565
KDM4A-AS1	0.438126
KDM4B	0.864027
KDM4C	0.909091
KDM4D	0.906998
KDM4E	0.578869
KDM5A	0.448054
KDM5B	0.905704
KDM5C	0.785103
KDM5D	0.699088
KDM6A	0.174357
KDM6B	0.741772
KDM7A	0.418021
KDM8	0.805531
KDR	0.775559
KDSR	0.122971
KEAP1	0.324401
KEL	0.888765
KERA	0.785904
KHDC1	0.618268
KHDC3L	0.702316
KHDC4	0.776189
KHDRBS1	0.542208
KHDRBS2	0.493962
KHDRBS3	0.544747
KHK	0.824877
KHNYN	0.736944
KHSRP	0.666672
KIAA0040	0.697405
KIAA0087	0.7041
KIAA0100	0.384775
KIAA0141	0.659731
KIAA0232	0.828004
KIAA0319	0.72607
KIAA0319L	0.788884
KIAA0355	0.246127
KIAA0368	0.5857
KIAA0391	0.237973
KIAA0513	0.568237
KIAA0556	0.829272
KIAA0586	0.177231
KIAA0753	0.647242
KIAA0754	0.486416
KIAA0825	0.527577
KIAA0895	0.906533
KIAA0895L	0.907174
KIAA0930	0.908979
KIAA1024	0.820069
KIAA1107	0.84256
KIAA1109	0.492915
KIAA1143	0.726681
KIAA1147	0.87922
KIAA1191	0.267123
KIAA1210	0.679619
KIAA1211	0.360512
KIAA1211L	0.819492
KIAA1217	0.873213
KIAA1324	0.392668
KIAA1324L	0.693106
KIAA1328	0.852393
KIAA1456	0.678826
KIAA1468	0.395603
KIAA1522	0.81969
KIAA1549	0.586074
KIAA1549L	0.909086
KIAA1551	0.712473
KIAA1586	0.416016
KIAA1614	0.510919
KIAA1671	0.770808
KIAA1755	0.462396
KIAA1841	0.674212
KIAA1958	0.909053
KIAA2012	0.899215
KIAA2013	0.684825
KIAA2026	0.474125
KIDINS220	0.691751
KIF11	0.396227
KIF12	0.719298
KIF13A	0.434761
KIF13B	0.673094
KIF14	0.624224
KIF15	0.379217
KIF16B	0.611714
KIF17	0.523866
KIF18A	0.731675
KIF18B	0.739988
KIF19	0.760979
KIF1A	0.90727
KIF1B	0.741267
KIF1BP	0.364935
KIF1C	0.395556
KIF20A	0.708015
KIF20B	0.831783
KIF21A	0.467918
KIF21B	0.776835
KIF22	0.685766
KIF23	0.397929
KIF24	0.679336
KIF25	0.909082
KIF25-AS1	0.811643
KIF26A	0.876815
KIF26B	0.493753
KIF27	0.691958
KIF2A	0.619908
KIF2B	0.594413
KIF2C	0.827036
KIF3A	0.642671
KIF3B	0.179824
KIF3C	0.333931
KIF4A	0.273265
KIF4B	0.403319
KIF5A	0.786758
KIF5B	0.909088
KIF5C	0.493852
KIF6	0.903486
KIF7	0.416285
KIF9	0.893735
KIF9-AS1	0.90909
KIFAP3	0.871283
KIFC1	0.668648
KIFC2	0.902228
KIFC3	0.215303
KIN	0.487952
KIR2DL1	0.118292
KIR2DL3	0.252488
KIR2DL4	0.584433
KIR2DS1	0.190448
KIR2DS2	0.164423
KIR2DS4	0.183063
KIR3DL1	0.336664
KIR3DL2	0.296238
KIR3DL3	0.204766
KIR3DS1	0.245862
KIR3DX1	0.716724
KIRREL1	0.819753
KIRREL2	0.631884
KIRREL3	0.545244
KIRREL3-AS2	0.803024
KIRREL3-AS3	0.671417
KISS1	0.603213
KISS1R	0.70051
KIT	0.854861
KITLG	0.788601
KIZ	0.86173
KIZ-AS1	0.705544
KL	0.539481
KLB	0.90909
KLC1	0.796367
KLC2	0.766711
KLC3	0.87042
KLC4	0.908773
KLF1	0.516043
KLF10	0.114055
KLF11	0.805021
KLF12	0.644873
KLF13	0.882486
KLF14	0.686994
KLF15	0.822376
KLF16	0.687293
KLF17	0.709731
KLF2	0.873401
KLF3	0.258183
KLF3-AS1	0.741109
KLF4	0.66253
KLF5	0.909052
KLF6	0.12199
KLF7	0.661224
KLF8	0.176424
KLF9	0.672788
KLHDC1	0.272946
KLHDC10	0.302155
KLHDC2	0.458444
KLHDC3	0.713379
KLHDC4	0.903308
KLHDC7A	0.764842
KLHDC7B	0.533196
KLHDC8A	0.758123
KLHDC8B	0.90909
KLHDC9	0.848727
KLHL1	0.906598
KLHL10	0.707949
KLHL11	0.828238
KLHL12	0.31683
KLHL13	0.909084
KLHL14	0.40435
KLHL15	0.550797
KLHL17	0.887982
KLHL18	0.331922
KLHL2	0.82373
KLHL20	0.149705
KLHL21	0.694387
KLHL22	0.26179
KLHL23	0.402506
KLHL24	0.531987
KLHL25	0.54348
KLHL26	0.909091
KLHL28	0.133712
KLHL29	0.81307
KLHL3	0.909093
KLHL30	0.838359
KLHL30-AS1	0.830973
KLHL31	0.799844
KLHL32	0.74821
KLHL33	0.478474
KLHL34	0.868526
KLHL35	0.834425
KLHL36	0.836709
KLHL38	0.726351
KLHL4	0.326235
KLHL40	0.905208
KLHL41	0.70488
KLHL42	0.760533
KLHL5	0.556675
KLHL6	0.808324
KLHL7	0.21573
KLHL7-AS1	0.464771
KLHL8	0.845568
KLHL9	0.68185
KLK1	0.909033
KLK10	0.779528
KLK11	0.753133
KLK12	0.880191
KLK13	0.297159
KLK14	0.694009
KLK15	0.354358
KLK2	0.754925
KLK3	0.674191
KLK4	0.530615
KLK5	0.864939
KLK6	0.3807
KLK7	0.482027
KLKB1	0.6669
KLKP1	0.754886
KLLN	0.513291
KLRA1P	0.909091
KLRB1	0.379959
KLRC1	0.714649
KLRC2	0.700038
KLRC3	0.742275
KLRD1	0.447705
KLRF1	0.4935
KLRF2	0.844103
KLRG1	0.222432
KLRG2	0.764634
KMO	0.76779
KMT2A	0.10873
KMT2B	0.846001
KMT2C	0.621357
KMT2D	0.494587
KMT2E	0.331216
KMT2E-AS1	0.756666
KMT5A	0.909089
KMT5B	0.848402
KMT5C	0.417833
KNCN	0.745357
KNDC1	0.494254
KNG1	0.616235
KNL1	0.384231
KNOP1	0.240954
KNSTRN	0.841856
KNTC1	0.819221
KPNA1	0.527883
KPNA2	0.829775
KPNA3	0.516229
KPNA4	0.583461
KPNA5	0.578488
KPNA6	0.555462
KPNA7	0.751241
KPNB1	0.429145
KPRP	0.659364
KPTN	0.364294
KRAS	0.841516
KRBA1	0.824224
KRBA2	0.704207
KRBOX1	0.597169
KRBOX4	0.909086
KRCC1	0.637785
KREMEN1	0.908915
KREMEN2	0.644139
KRI1	0.909092
KRIT1	0.354005
KRR1	0.145892
KRT1	0.308606
KRT10	0.373911
KRT12	0.6398
KRT13	0.712012
KRT14	0.336525
KRT15	0.583224
KRT16	0.474986
KRT16P1	0.581487
KRT16P2	0.752886
KRT16P3	0.39309
KRT17	0.673193
KRT17P2	0.514204
KRT17P5	0.606611
KRT18	0.472066
KRT18P55	0.709799
KRT19	0.501094
KRT19P2	0.56554
KRT2	0.369396
KRT20	0.823149
KRT222	0.308086
KRT23	0.670591
KRT24	0.90587
KRT25	0.6662
KRT26	0.731779
KRT27	0.769121
KRT28	0.605789
KRT3	0.694995
KRT31	0.65073
KRT32	0.54761
KRT33A	0.909093
KRT33B	0.903047
KRT34	0.537793
KRT35	0.857592
KRT36	0.906931
KRT37	0.414605
KRT38	0.654475
KRT39	0.474523
KRT4	0.616901
KRT40	0.819118
KRT42P	0.908268
KRT5	0.326383
KRT6A	0.385438
KRT6B	0.318571
KRT6C	0.631907
KRT7	0.734842
KRT7-AS	0.56712
KRT71	0.580399
KRT72	0.786852
KRT73	0.444996
KRT74	0.671715
KRT75	0.513949
KRT76	0.602142
KRT77	0.700682
KRT78	0.725125
KRT79	0.439408
KRT8	0.746331
KRT80	0.827999
KRT81	0.484621
KRT82	0.629381
KRT83	0.560371
KRT84	0.709594
KRT85	0.871355
KRT86	0.794482
KRT87P	0.641213
KRT8P12	0.627018
KRT8P41	0.41276
KRT9	0.623044
KRTAP1-1	0.879847
KRTAP1-3	0.627183
KRTAP1-5	0.662128
KRTAP10-1	0.848797
KRTAP10-10	0.847204
KRTAP10-11	0.832789
KRTAP10-12	0.731789
KRTAP10-2	0.757331
KRTAP10-3	0.70146
KRTAP10-4	0.590973
KRTAP10-5	0.75528
KRTAP10-6	0.826592
KRTAP10-7	0.908992
KRTAP10-8	0.622411
KRTAP10-9	0.62389
KRTAP11-1	0.752089
KRTAP12-1	0.506667
KRTAP12-2	0.777201
KRTAP12-3	0.791204
KRTAP12-4	0.88896
KRTAP13-1	0.46133
KRTAP13-2	0.783007
KRTAP13-3	0.66663
KRTAP13-4	0.770303
KRTAP15-1	0.847829
KRTAP16-1	0.751218
KRTAP17-1	0.832569
KRTAP19-1	0.299059
KRTAP19-2	0.727759
KRTAP19-3	0.599061
KRTAP19-4	0.718259
KRTAP19-5	0.756829
KRTAP19-6	0.730294
KRTAP19-7	0.516148
KRTAP19-8	0.626375
KRTAP2-1	0.439063
KRTAP2-2	0.564963
KRTAP2-3	0.647569
KRTAP2-4	0.582707
KRTAP20-1	0.794898
KRTAP20-2	0.67562
KRTAP20-3	0.653741
KRTAP20-4	0.77431
KRTAP21-1	0.631287
KRTAP21-2	0.820878
KRTAP21-3	0.777658
KRTAP22-1	0.427162
KRTAP22-2	0.480965
KRTAP23-1	0.582466
KRTAP24-1	0.782098
KRTAP25-1	0.490857
KRTAP26-1	0.510102
KRTAP27-1	0.809078
KRTAP3-1	0.908988
KRTAP3-2	0.277161
KRTAP3-3	0.696071
KRTAP4-1	0.737122
KRTAP4-11	0.459968
KRTAP4-12	0.424129
KRTAP4-2	0.886618
KRTAP4-3	0.846105
KRTAP4-4	0.830242
KRTAP4-5	0.752328
KRTAP4-6	0.750221
KRTAP4-8	0.361945
KRTAP5-1	0.872625
KRTAP5-10	0.856562
KRTAP5-11	0.57577
KRTAP5-2	0.798189
KRTAP5-3	0.711434
KRTAP5-4	0.469013
KRTAP5-5	0.90909
KRTAP5-6	0.676968
KRTAP5-7	0.729397
KRTAP5-8	0.655363
KRTAP5-9	0.887069
KRTAP5-AS1	0.644295
KRTAP6-1	0.358344
KRTAP6-2	0.303824
KRTAP6-3	0.740057
KRTAP7-1	0.709353
KRTAP8-1	0.311854
KRTAP9-1	0.440286
KRTAP9-2	0.832864
KRTAP9-3	0.292153
KRTAP9-4	0.746213
KRTAP9-8	0.824049
KRTAP9-9	0.539524
KRTCAP2	0.858217
KRTCAP3	0.909091
KRTDAP	0.631302
KSR1	0.790593
KSR2	0.503473
KTI12	0.406431
KTN1	0.63474
KTN1-AS1	0.760236
KU-MEL-3	0.590009
KXD1	0.751061
KY	0.626545
KYAT1	0.532388
KYNU	0.531797
L1CAM	0.716495
L1TD1	0.821412
L2HGDH	0.500148
L3HYPDH	0.852775
L3MBTL1	0.623905
L3MBTL2	0.736967
L3MBTL3	0.714944
L3MBTL4	0.745665
L3MBTL4-AS1	0.909084
LACC1	0.737494
LACRT	0.578285
LACTB	0.909091
LACTB2	0.818544
LACTB2-AS1	0.228804
LAD1	0.395516
LAG3	0.756251
LAGE3	0.702959
LAIR1	0.749265
LAIR2	0.631145
LALBA	0.90909
LAMA1	0.825612
LAMA2	0.663194
LAMA3	0.49302
LAMA4	0.827355
LAMA5	0.333665
LAMB1	0.904775
LAMB2	0.906388
LAMB2P1	0.905704
LAMB4	0.771959
LAMC1	0.908573
LAMC2	0.577042
LAMC3	0.833864
LAMP1	0.744219
LAMP2	0.51133
LAMP3	0.689792
LAMP5	0.804441
LAMP5-AS1	0.675683
LAMTOR1	0.679675
LAMTOR2	0.798867
LAMTOR3	0.498114
LAMTOR4	0.778379
LAMTOR5	0.877278
LANCL1	0.643877
LANCL2	0.906457
LANCL3	0.675045
LAP3	0.837073
LAPTM4A	0.117554
LAPTM4B	0.777357
LAPTM5	0.673071
LARGE-AS1	0.345951
LARGE1	0.902126
LARGE2	0.755947
LARP1	0.672244
LARP1B	0.638881
LARP4	0.256257
LARP4B	0.723625
LARP6	0.669639
LARP7	0.471291
LARS	0.20451
LARS2	0.909091
LAS1L	0.372981
LASP1	0.64963
LAT2	0.823466
LATS1	0.567171
LATS2	0.836598
LAX1	0.390946
LAYN	0.682009
LBH	0.546284
LBHD1	0.84006
LBP	0.621119
LBR	0.28055
LBX1	0.543658
LBX1-AS1	0.672535
LBX2	0.813147
LBX2-AS1	0.736597
LCA5	0.651588
LCA5L	0.834665
LCAL1	0.868694
LCE1A	0.796502
LCE1B	0.756166
LCE1C	0.870823
LCE1D	0.83631
LCE1E	0.723668
LCE1F	0.608342
LCE2A	0.8849
LCE2B	0.799577
LCE2C	0.605291
LCE2D	0.568114
LCE3A	0.828671
LCE3B	0.76387
LCE3C	0.694598
LCE3D	0.832158
LCE3E	0.613919
LCE4A	0.909093
LCE5A	0.387646
LCE6A	0.204994
LCK	0.64071
LCLAT1	0.277923
LCMT1	0.122892
LCMT1-AS2	0.337902
LCMT2	0.61921
LCN1	0.788994
LCN10	0.628673
LCN12	0.909083
LCN15	0.605195
LCN2	0.542656
LCN6	0.799249
LCN8	0.168244
LCN9	0.724774
LCNL1	0.572583
LCOR	0.888128
LCORL	0.142909
LCP1	0.619619
LCP2	0.738552
LCT	0.909091
LCTL	0.788543
LDAH	0.185736
LDB1	0.323472
LDB2	0.657224
LDB3	0.708093
LDHA	0.392056
LDHAL6A	0.641337
LDHAL6B	0.617881
LDHB	0.726317
LDHC	0.740829
LDHD	0.76235
LDLR	0.451171
LDLRAD1	0.643829
LDLRAD2	0.869951
LDLRAD3	0.272727
LDLRAD4	0.459615
LDLRAD4-AS1	0.790281
LDLRAP1	0.528925
LDOC1	0.779136
LEAP2	0.820443
LECT2	0.637413
LEF1	0.708046
LEF1-AS1	0.702791
LEFTY1	0.572545
LEFTY2	0.249109
LEKR1	0.533105
LELP1	0.795412
LEMD1	0.671464
LEMD1-AS1	0.825835
LEMD2	0.777778
LEMD3	0.6495
LENEP	0.527385
LENG1	0.791563
LENG8	0.340376
LENG9	0.575168
LEO1	0.303739
LEP	0.661076
LEPROTL1	0.147989
LETM1	0.479811
LETM2	0.745814
LETMD1	0.586613
LEUTX	0.681646
LEXM	0.734647
LGALS1	0.809797
LGALS12	0.368478
LGALS13	0.775559
LGALS14	0.723797
LGALS16	0.651147
LGALS17A	0.670605
LGALS2	0.346024
LGALS3	0.661883
LGALS3BP	0.568035
LGALS4	0.332059
LGALS7B	0.663348
LGALS8	0.796382
LGALS8-AS1	0.569673
LGALS9	0.380704
LGALSL	0.404235
LGI1	0.656249
LGI2	0.818976
LGI3	0.822719
LGI4	0.815757
LGMN	0.196493
LGR4	0.761878
LGR5	0.801091
LGR6	0.634739
LGSN	0.844022
LHB	0.883245
LHCGR	0.798519
LHFPL1	0.909039
LHFPL2	0.83397
LHFPL3	0.852242
LHFPL3-AS1	0.491187
LHFPL3-AS2	0.279429
LHFPL4	0.732027
LHFPL5	0.894995
LHFPL6	0.782577
LHPP	0.835618
LHX1	0.825869
LHX2	0.860163
LHX3	0.909091
LHX4	0.658661
LHX4-AS1	0.856691
LHX5	0.787797
LHX6	0.726028
LHX8	0.690884
LHX9	0.867361
LIAS	0.400329
LIF	0.672958
LIFR	0.829241
LIFR-AS1	0.822555
LIG1	0.717675
LIG3	0.521264
LIG4	0.886299
LILRA1	0.645637
LILRA2	0.49733
LILRA3	0.73143
LILRA4	0.835662
LILRA5	0.821011
LILRB1	0.680716
LILRB2	0.286534
LILRB4	0.909091
LILRB5	0.643026
LILRP2	0.468381
LIM2	0.898173
LIMA1	0.133748
LIMCH1	0.610383
LIMD1	0.518198
LIMD1-AS1	0.696353
LIMD2	0.868297
LIME1	0.729349
LIMK1	0.720048
LIMK2	0.636558
LIMS1	0.704505
LIMS2	0.592294
LIN28A	0.730799
LIN28B	0.590362
LIN37	0.741495
LIN52	0.333928
LIN54	0.423493
LIN7A	0.45013
LIN7B	0.815899
LIN7C	0.732271
LIN9	0.545346
LINGO1	0.870942
LINGO1-AS1	0.777764
LINGO1-AS2	0.400068
LINGO2	0.31242
LINGO3	0.690466
LINGO4	0.705212
LINS1	0.726642
LIPC	0.743275
LIPE	0.909089
LIPE-AS1	0.562758
LIPF	0.803734
LIPG	0.886317
LIPH	0.691499
LIPI	0.766439
LIPJ	0.649858
LIPK	0.428596
LIPM	0.75153
LIPN	0.141164
LIPT1	0.909092
LIPT2	0.85793
LITAF	0.452105
LIX1	0.664772
LIX1L	0.664133
LKAAEAR1	0.672931
LL22NC01-81G9.3	0.650547
LL22NC03-63E9.3	0.81986
LLCFC1	0.628963
LLGL1	0.827734
LLGL2	0.77589
LLPH	0.907318
LMAN1	0.191639
LMAN2	0.203947
LMAN2L	0.453453
LMBR1	0.538104
LMBR1L	0.788963
LMBRD1	0.43212
LMBRD2	0.511315
LMCD1	0.747017
LMF1	0.659865
LMF2	0.856189
LMLN	0.585083
LMLN2	0.700585
LMNA	0.865319
LMNB1	0.504321
LMNB2	0.654571
LMNTD1	0.83736
LMNTD2	0.777087
LMO1	0.461394
LMO2	0.803942
LMO3	0.41461
LMO4	0.844743
LMO7	0.745625
LMOD1	0.552782
LMOD2	0.348729
LMOD3	0.69909
LMTK2	0.668229
LMTK3	0.783493
LMX1A	0.826656
LMX1B	0.793978
LNCPRESS2	0.150409
LNP1	0.77764
LNPEP	0.747622
LNPK	0.267594
LNX1	0.792528
LNX2	0.387776
LOH12CR2	0.653177
LONP1	0.408559
LONP2	0.196655
LONRF1	0.752299
LONRF2	0.451324
LONRF3	0.551333
LOR	0.818723
LOX	0.481403
LOXHD1	0.565817
LOXL1	0.90909
LOXL1-AS1	0.556723
LOXL2	0.741649
LOXL3	0.454588
LOXL4	0.575323
LPA	0.90909
LPAL2	0.557493
LPAR1	0.477949
LPAR2	0.601088
LPAR3	0.534467
LPAR4	0.455222
LPAR5	0.787502
LPAR6	0.596908
LPCAT1	0.814448
LPCAT2	0.100457
LPCAT3	0.249913
LPCAT4	0.770231
LPGAT1	0.731272
LPIN1	0.315769
LPIN2	0.833476
LPIN3	0.666398
LPL	0.585273
LPO	0.46982
LPP	0.115752
LPP-AS2	0.542278
LPXN	0.614716
LRAT	0.810292
LRBA	0.604496
LRCH1	0.904885
LRCH2	0.836223
LRCH3	0.465879
LRCH4	0.829562
LRCOL1	0.666254
LRFN1	0.908692
LRFN2	0.717495
LRFN3	0.573755
LRFN4	0.701874
LRFN5	0.845695
LRG1	0.739516
LRGUK	0.503597
LRIF1	0.769692
LRIG1	0.854052
LRIG2	0.668151
LRIG3	0.71523
LRIT1	0.900937
LRIT2	0.497897
LRIT3	0.873656
LRMDA	0.823048
LRMP	0.785058
LRP1	0.339007
LRP10	0.445105
LRP11	0.658268
LRP12	0.381464
LRP1B	0.820546
LRP2	0.770321
LRP2BP	0.822769
LRP3	0.776799
LRP4	0.723896
LRP4-AS1	0.13142
LRP5	0.785695
LRP5L	0.829673
LRP6	0.381048
LRP8	0.510946
LRPAP1	0.688974
LRPPRC	0.506603
LRR1	0.765187
LRRC1	0.728343
LRRC10	0.492597
LRRC10B	0.84581
LRRC14	0.675141
LRRC14B	0.653527
LRRC15	0.731979
LRRC17	0.818306
LRRC18	0.863128
LRRC19	0.881533
LRRC2	0.909091
LRRC20	0.569082
LRRC23	0.399795
LRRC24	0.410837
LRRC25	0.24832
LRRC26	0.558563
LRRC27	0.89013
LRRC28	0.678283
LRRC3	0.787032
LRRC30	0.181786
LRRC31	0.750394
LRRC32	0.783553
LRRC34	0.78908
LRRC36	0.688984
LRRC37A11P	0.883233
LRRC37A2	0.458626
LRRC37A3	0.636721
LRRC37A4P	0.691993
LRRC37A5P	0.143404
LRRC37A6P	0.847206
LRRC37B	0.182344
LRRC38	0.837421
LRRC39	0.857459
LRRC3B	0.362771
LRRC3C	0.824857
LRRC4	0.804042
LRRC40	0.5083
LRRC41	0.909091
LRRC42	0.610595
LRRC43	0.638734
LRRC45	0.386215
LRRC46	0.840391
LRRC47	0.817323
LRRC49	0.811838
LRRC4B	0.885339
LRRC4C	0.814822
LRRC52	0.530777
LRRC55	0.503846
LRRC56	0.755619
LRRC57	0.890472
LRRC58	0.444522
LRRC59	0.862362
LRRC6	0.691749
LRRC61	0.746726
LRRC63	0.815692
LRRC66	0.551674
LRRC7	0.836791
LRRC71	0.755887
LRRC72	0.65983
LRRC73	0.510432
LRRC74A	0.638651
LRRC74B	0.446727
LRRC75A	0.623553
LRRC75A-AS1	0.908858
LRRC75B	0.822382
LRRC77P	0.677433
LRRC8A	0.725012
LRRC8B	0.618383
LRRC8C	0.833909
LRRC8C-DT	0.835297
LRRC8D	0.774109
LRRC8E	0.67355
LRRC9	0.804676
LRRCC1	0.900805
LRRD1	0.711885
LRRFIP1	0.795907
LRRFIP2	0.870139
LRRIQ1	0.757601
LRRIQ3	0.909089
LRRIQ4	0.826913
LRRK1	0.439596
LRRK2	0.768789
LRRN1	0.291515
LRRN2	0.559696
LRRN3	0.815969
LRRN4	0.662157
LRRN4CL	0.541718
LRRTM1	0.481244
LRRTM2	0.830401
LRRTM3	0.8944
LRRTM4	0.475661
LRSAM1	0.832467
LRTM1	0.67678
LRTM2	0.578178
LRTOMT	0.904755
LSAMP	0.905201
LSG1	0.770622
LSM1	0.780614
LSM10	0.680695
LSM11	0.297195
LSM12	0.679434
LSM14A	0.453258
LSM14B	0.481073
LSM2	0.392664
LSM3	0.90909
LSM4	0.687006
LSM5	0.768964
LSM6	0.868155
LSM7	0.247777
LSM8	0.621342
LSMEM1	0.792885
LSMEM2	0.818926
LSP1	0.900603
LSP1P3	0.69394
LSR	0.777893
LSS	0.87322
LST1	0.445673
LTA	0.411876
LTA4H	0.829799
LTB	0.415231
LTB4R	0.881282
LTB4R2	0.495676
LTBP1	0.342366
LTBP2	0.730336
LTBP3	0.489539
LTBP4	0.767385
LTBR	0.501043
LTC4S	0.750791
LTF	0.614569
LTK	0.90754
LTN1	0.704255
LTV1	0.826193
LUARIS	0.814504
LUC7L	0.489678
LUC7L3	0.149507
LUCAT1	0.87615
LUM	0.800031
LUNAR1	0.647379
LURAP1	0.308207
LURAP1L	0.679709
LUZP1	0.782381
LUZP2	0.842827
LUZP4	0.832675
LVRN	0.558561
LXN	0.419417
LY6D	0.384622
LY6E	0.163439
LY6E-DT	0.390849
LY6G5B	0.604032
LY6G5C	0.172312
LY6G6C	0.703244
LY6G6D	0.426404
LY6G6E	0.740548
LY6H	0.878434
LY6K	0.826786
LY75	0.809024
LY86	0.691735
LY86-AS1	0.866129
LY9	0.655242
LY96	0.287286
LYAR	0.393101
LYG1	0.822227
LYG2	0.908389
LYL1	0.162435
LYN	0.73515
LYNX1	0.844792
LYPD1	0.623029
LYPD2	0.909091
LYPD3	0.569975
LYPD4	0.881444
LYPD5	0.832353
LYPD6	0.738437
LYPD6B	0.378175
LYPD8	0.750912
LYPLA1	0.797103
LYPLA2	0.661399
LYPLA2P2	0.622969
LYPLAL1	0.869671
LYPLAL1-AS1	0.487199
LYRM1	0.78515
LYRM2	0.905853
LYRM4	0.606348
LYRM4-AS1	0.702335
LYRM7	0.75912
LYRM9	0.90908
LYSMD1	0.726773
LYSMD2	0.907992
LYSMD3	0.126481
LYSMD4	0.564251
LYST	0.163184
LYVE1	0.252455
LYZ	0.485251
LYZL1	0.353268
LYZL2	0.47314
LYZL4	0.790051
LYZL6	0.400454
LZIC	0.680379
LZTFL1	0.779243
LZTR1	0.431814
LZTS1	0.700209
LZTS1-AS1	0.780178
LZTS2	0.866511
LZTS3	0.614243
M1AP	0.740096
M6PR	0.414779
MAATS1	0.737585
MAB21L2	0.478739
MAB21L3	0.665025
MACC1	0.598394
MACF1	0.589257
MACO1	0.529338
MACROD1	0.655169
MACROD2	0.830639
MACROD2-AS1	0.472249
MAD1L1	0.815932
MAD2L1	0.587742
MAD2L1BP	0.626959
MAD2L2	0.907813
MADCAM1	0.294789
MADD	0.700658
MAEA	0.909091
MAEL	0.831341
MAF	0.418344
MAF1	0.584319
MAFA	0.434572
MAFB	0.824062
MAFF	0.909091
MAFG	0.791309
MAFG-AS1	0.701922
MAFK	0.768882
MAG	0.557013
MAGEA1	0.884757
MAGEA10	0.745933
MAGEA11	0.775093
MAGEA3	0.641996
MAGEA4	0.836869
MAGEA5	0.831743
MAGEA6	0.680385
MAGEA8	0.674048
MAGEB10	0.719369
MAGEB16	0.602667
MAGEB18	0.864211
MAGEB2	0.688973
MAGEB3	0.886519
MAGEB6	0.378953
MAGEC1	0.534824
MAGEC2	0.434236
MAGEC3	0.679267
MAGED1	0.748865
MAGED2	0.30518
MAGEE1	0.55848
MAGEE2	0.745279
MAGEF1	0.857191
MAGEH1	0.592786
MAGEL2	0.756256
MAGI1	0.310144
MAGI1-IT1	0.907072
MAGI2	0.567847
MAGI2-AS3	0.8244
MAGI3	0.870586
MAGIX	0.726661
MAGOH	0.132993
MAGOHB	0.464953
MAGT1	0.788778
MAIP1	0.286581
MAJIN	0.648077
MAK	0.631533
MAK16	0.176222
MAL	0.312103
MAL2	0.909092
MALAT1	0.248019
MALINC1	0.526179
MALL	0.830228
MALRD1	0.562087
MALSU1	0.514493
MALT1	0.17259
MAMDC2	0.565148
MAMDC2-AS1	0.846596
MAMDC4	0.562288
MAML1	0.74057
MAML2	0.536477
MAML3	0.829391
MAMLD1	0.570333
MAMSTR	0.653819
MAN1A1	0.420919
MAN1A2	0.552143
MAN1B1	0.416519
MAN1B1-AS1	0.795651
MAN1C1	0.83002
MAN2A1	0.403106
MAN2A2	0.90909
MAN2B1	0.662
MAN2B2	0.907623
MAN2C1	0.108309
MANBA	0.819166
MANBAL	0.898846
MANEA	0.734129
MANEA-AS1	0.771643
MANEAL	0.639364
MANF	0.726413
MANSC1	0.414397
MANSC4	0.746828
MAOA	0.393365
MAOB	0.490896
MAP10	0.666158
MAP1A	0.687305
MAP1B	0.525005
MAP1LC3A	0.585623
MAP1LC3B	0.453113
MAP1LC3B2	0.854398
MAP1LC3C	0.731324
MAP1S	0.65104
MAP2	0.810218
MAP2K1	0.814792
MAP2K2	0.447632
MAP2K3	0.70996
MAP2K4	0.510109
MAP2K4P1	0.713685
MAP2K5	0.477698
MAP2K6	0.580249
MAP2K7	0.458601
MAP3K1	0.603376
MAP3K10	0.830717
MAP3K11	0.776044
MAP3K12	0.672447
MAP3K13	0.448095
MAP3K14	0.466775
MAP3K14-AS1	0.637835
MAP3K15	0.653019
MAP3K19	0.539487
MAP3K2	0.245206
MAP3K20	0.490074
MAP3K20-AS1	0.686802
MAP3K21	0.664249
MAP3K3	0.624854
MAP3K4	0.513862
MAP3K5	0.827183
MAP3K6	0.876505
MAP3K7	0.137486
MAP3K7CL	0.664989
MAP3K8	0.168878
MAP3K9	0.727615
MAP4	0.70573
MAP4K1	0.730865
MAP4K2	0.908865
MAP4K3	0.814792
MAP4K4	0.798172
MAP4K5	0.428774
MAP6	0.67553
MAP6D1	0.509823
MAP7	0.460515
MAP7D1	0.598268
MAP7D2	0.55333
MAP7D3	0.590199
MAP9	0.658232
MAPK1	0.909049
MAPK10	0.779072
MAPK11	0.840174
MAPK12	0.546447
MAPK13	0.865886
MAPK14	0.525199
MAPK15	0.601246
MAPK1IP1L	0.749009
MAPK3	0.817538
MAPK4	0.908543
MAPK6	0.707562
MAPK7	0.2991
MAPK8	0.856739
MAPK8IP1	0.584973
MAPK8IP1P2	0.336571
MAPK8IP2	0.706241
MAPK8IP3	0.564938
MAPK9	0.884855
MAPKAP1	0.250596
MAPKAPK2	0.522776
MAPKAPK3	0.738367
MAPKAPK5	0.396833
MAPKAPK5-AS1	0.520998
MAPKBP1	0.467809
MAPRE1	0.504094
MAPRE2	0.862707
MAPRE3	0.83328
MAPT	0.875577
MAPT-AS1	0.634017
MAPT-IT1	0.460333
2018-03-01	0.677267
2018-03-02	0.849224
2018-03-01	0.909081
2018-03-10	0.736556
2018-03-11	0.770701
2018-03-02	0.379319
2018-03-03	0.428231
2018-03-04	0.90909
2018-03-05	0.697162
2018-03-06	0.363864
2018-03-07	0.321534
2018-03-08	0.37248
2018-03-09	0.615481
MARCKS	0.129668
MARCKSL1	0.897345
MARCO	0.65593
MARF1	0.73396
MARK1	0.837314
MARK2	0.90807
MARK2P9	0.823587
MARK3	0.881832
MARK4	0.483744
MARS	0.755061
MARS2	0.837734
MARVELD1	0.490606
MARVELD2	0.830506
MARVELD3	0.437868
MAS1	0.778615
MAS1L	0.475653
MASP1	0.473573
MASP2	0.773739
MAST1	0.806673
MAST2	0.849044
MAST3	0.562383
MAST4	0.75916
MASTL	0.672547
MAT1A	0.464623
MAT2A	0.825501
MAT2B	0.905618
MATK	0.823912
MATN1	0.847557
MATN1-AS1	0.726267
MATN2	0.390742
MATN3	0.681586
MATN4	0.852966
MAU2	0.461008
MAVS	0.310377
MAX	0.415917
MAZ	0.727208
MB	0.754809
MB21D2	0.745015
MBD1	0.451446
MBD2	0.802889
MBD3	0.882596
MBD3L1	0.598817
MBD3L2	0.89452
MBD3L3	0.315699
MBD3L4	0.651391
MBD3L5	0.85513
MBD4	0.557621
MBD5	0.53234
MBD6	0.86704
MBIP	0.589154
MBL2	0.817792
MBLAC1	0.669618
MBLAC2	0.589678
MBNL1	0.865444
MBNL1-AS1	0.821633
MBNL2	0.637653
MBNL3	0.341948
MBOAT1	0.564445
MBOAT2	0.284839
MBOAT4	0.685855
MBOAT7	0.800612
MBP	0.882275
MBTD1	0.648081
MBTPS1	0.634177
MBTPS2	0.100183
MC2R	0.761896
MC3R	0.329327
MC4R	0.901467
MC5R	0.906982
MCAM	0.818869
MCAT	0.656071
MCC	0.778269
MCCC1	0.508835
MCCC2	0.384762
MCCD1	0.35975
MCEE	0.7694
MCEMP1	0.222978
MCF2	0.647119
MCF2L	0.814682
MCF2L-AS1	0.557872
MCF2L2	0.72433
MCFD2	0.470661
MCHR1	0.86489
MCHR2	0.662686
MCHR2-AS1	0.61304
MCIDAS	0.599542
MCL1	0.472699
MCM10	0.47305
MCM2	0.825578
MCM3	0.84866
MCM3AP	0.89157
MCM3AP-AS1	0.542964
MCM4	0.467625
MCM5	0.498528
MCM6	0.210683
MCM7	0.407274
MCM8	0.844301
MCM9	0.604965
MCMBP	0.730092
MCMDC2	0.801549
MCOLN1	0.657418
MCOLN2	0.651357
MCOLN3	0.908539
MCPH1	0.687026
MCRIP1	0.838263
MCRIP2	0.684174
MCRS1	0.395717
MCTP1	0.716601
MCTP2	0.393782
MCTS1	0.762786
MCTS2P	0.823734
MCU	0.60764
MCUB	0.740446
MCUR1	0.55427
MDC1	0.712524
MDFI	0.652867
MDFIC	0.809087
MDGA1	0.741818
MDGA2	0.650302
MDH1	0.656132
MDH1B	0.659552
MDH2	0.509666
MDK	0.862304
MDM1	0.715697
MDM2	0.726239
MDM4	0.835794
MDN1	0.66884
MDP1	0.90799
MDS2	0.908803
ME1	0.686178
ME2	0.420913
ME3	0.619606
MEA1	0.595953
MEAF6	0.909091
MECOM	0.369294
MECP2	0.866833
MECR	0.745487
MED1	0.149076
MED10	0.807962
MED11	0.546455
MED12	0.442221
MED12L	0.740769
MED13	0.355684
MED13L	0.281297
MED14	0.353024
MED14OS	0.398154
MED15	0.222913
MED15P9	0.721631
MED16	0.73657
MED17	0.327476
MED18	0.526156
MED19	0.561945
MED20	0.594558
MED21	0.37095
MED22	0.783721
MED23	0.392306
MED24	0.619109
MED25	0.832746
MED26	0.753117
MED27	0.632685
MED28	0.175614
MED29	0.817881
MED30	0.368961
MED31	0.824185
MED4	0.515847
MED6	0.856612
MED7	0.827228
MED8	0.763219
MED9	0.746211
MEDAG	0.831169
MEF2A	0.238988
MEF2C	0.907739
MEF2C-AS1	0.269265
MEF2D	0.745346
MEFV	0.812455
MEG3	0.882016
MEG8	0.738336
MEG9	0.835871
MEGF10	0.762156
MEGF11	0.87876
MEGF6	0.409953
MEGF8	0.557091
MEGF9	0.297352
MEI1	0.906538
MEIG1	0.669636
MEIOC	0.727865
MEIS1	0.147764
MEIS2	0.701613
MEIS3	0.679571
MEIS3P1	0.241791
MELK	0.43692
MELTF	0.755751
MELTF-AS1	0.496049
MEMO1	0.332204
MEN1	0.898528
MEOX1	0.569335
MEOX2	0.572918
MEP1A	0.822004
MEP1B	0.715662
MEPCE	0.564082
MEPE	0.690118
MERTK	0.344257
MESD	0.40592
MESP1	0.731862
MESP2	0.90909
MEST	0.19031
MESTIT1	0.837931
MET	0.78098
METAP1	0.414881
METAP1D	0.403066
METAP2	0.520259
METRN	0.222042
METRNL	0.583662
METTL1	0.759821
METTL11B	0.578846
METTL13	0.881038
METTL14	0.749543
METTL15	0.648924
METTL16	0.543156
METTL17	0.909091
METTL18	0.632936
METTL21A	0.892281
METTL21C	0.674962
METTL21EP	0.837568
METTL22	0.902122
METTL23	0.324274
METTL24	0.881476
METTL25	0.883988
METTL26	0.696515
METTL27	0.773422
METTL2A	0.124333
METTL2B	0.164103
METTL3	0.589343
METTL4	0.580356
METTL5	0.546712
METTL6	0.261392
METTL7A	0.474213
METTL7B	0.287912
METTL8	0.652566
METTL9	0.866051
MEX3A	0.571097
MEX3B	0.90909
MEX3C	0.487582
MEX3D	0.739468
MFAP1	0.649082
MFAP2	0.744478
MFAP3	0.84089
MFAP3L	0.202229
MFAP4	0.816396
MFAP5	0.457627
MFF	0.677216
MFGE8	0.909091
MFHAS1	0.595712
MFN1	0.909091
MFN2	0.689572
MFNG	0.218967
MFSD10	0.765544
MFSD11	0.843134
MFSD12	0.25142
MFSD13A	0.90909
MFSD14A	0.128396
MFSD14B	0.125128
MFSD14C	0.252776
MFSD2A	0.884431
MFSD2B	0.779732
MFSD3	0.350373
MFSD4A	0.835755
MFSD4B	0.640388
MFSD5	0.547435
MFSD6	0.151761
MFSD6L	0.8167
MFSD7	0.764371
MFSD8	0.669159
MFSD9	0.1793
MGA	0.124046
MGAM	0.536703
MGAM2	0.520426
MGARP	0.590444
MGAT1	0.755136
MGAT2	0.659076
MGAT3	0.55311
MGAT4A	0.541473
MGAT4B	0.809885
MGAT4C	0.843167
MGAT4D	0.909091
MGAT4EP	0.231553
MGAT5	0.141237
MGAT5B	0.546244
MGC12916	0.479706
MGC15885	0.886413
MGC16025	0.652693
MGC16275	0.563269
MGC27345	0.209089
MGC27382	0.62652
MGC2889	0.495631
MGC32805	0.397289
MGC4859	0.61002
MGEA5	0.824988
MGLL	0.158662
MGME1	0.791504
MGMT	0.459812
MGP	0.208663
MGRN1	0.19941
MGST1	0.179117
MGST2	0.875637
MGST3	0.765922
MIA	0.870957
MIA2	0.514737
MIA3	0.103274
MIB1	0.889744
MIB2	0.893846
MICA	0.827148
MICAL1	0.193915
MICAL2	0.66652
MICAL3	0.689049
MICALCL	0.826513
MICALL1	0.779873
MICALL2	0.667822
MICB	0.136354
MICU1	0.768553
MICU2	0.705019
MICU3	0.583841
MID1	0.552914
MID1IP1	0.770003
MID2	0.386349
MIDN	0.842631
MIEF1	0.907789
MIEF2	0.819202
MIEN1	0.431454
MIER1	0.534397
MIER2	0.497906
MIER3	0.834147
MIF	0.650419
MIF-AS1	0.819684
MIF4GD	0.747164
MIG7	0.893195
MIGA1	0.606326
MIGA2	0.90907
MIIP	0.589379
MILR1	0.472932
MIMT1	0.605513
MINDY1	0.79111
MINDY2	0.236022
MINDY3	0.122398
MINK1	0.827456
MINOS1	0.745615
MINPP1	0.825762
MIOS	0.852276
MIOX	0.560351
MIP	0.566795
MIPEP	0.592738
MIPEPP3	0.825476
MIPOL1	0.658906
MIR1-1	0.822289
MIR100	0.283849
MIR100HG	0.873107
MIR101-1	0.644674
MIR101-2	0.822779
MIR103A1	0.651345
MIR103A2	0.35109
MIR103B1	0.773759
MIR103B2	0.581134
MIR105-1	0.692251
MIR105-2	0.794702
MIR106A	0.467865
MIR106B	0.794024
MIR107	0.766321
MIR1179	0.549483
MIR1180	0.905396
MIR1185-1	0.573089
MIR1185-2	0.731914
MIR1193	0.574554
MIR1197	0.671586
MIR1200	0.554277
MIR1203	0.573551
MIR1205	0.752112
MIR1206	0.656223
MIR1207	0.676656
MIR1208	0.737715
MIR122	0.909015
MIR1224	0.489096
MIR1225	0.493203
MIR1226	0.790197
MIR1227	0.681892
MIR1228	0.895588
MIR1229	0.65901
MIR1231	0.820485
MIR1237	0.574765
MIR1238	0.908878
MIR124-2	0.398298
MIR124-2HG	0.510142
MIR124-3	0.864236
MIR1243	0.839552
MIR1245A	0.512388
MIR1245B	0.844338
MIR1246	0.560419
MIR1249	0.431337
MIR1250	0.738425
MIR1251	0.749035
MIR1252	0.80536
MIR1253	0.68015
MIR1256	0.199971
MIR1258	0.687423
MIR125A	0.775645
MIR125B1	0.370666
MIR125B2	0.908442
MIR126	0.653506
MIR1260A	0.594744
MIR1260B	0.762209
MIR1262	0.665162
MIR1264	0.733192
MIR1265	0.765798
MIR1266	0.824316
MIR127	0.90909
MIR1270	0.724481
MIR1272	0.735151
MIR1275	0.832499
MIR1276	0.284381
MIR1277	0.878929
MIR1278	0.667352
MIR1279	0.829472
MIR128-1	0.357508
MIR128-2	0.909022
MIR1282	0.799238
MIR1283-1	0.755386
MIR1283-2	0.757316
MIR1284	0.825717
MIR1286	0.518869
MIR1288	0.89241
MIR1289-2	0.367606
MIR129-1	0.416131
MIR129-2	0.90909
MIR1293	0.681554
MIR1295A	0.844696
MIR1296	0.569097
MIR1297	0.447287
MIR1298	0.415393
MIR1301	0.488231
MIR1305	0.604103
MIR130A	0.496859
MIR132	0.85403
MIR1322	0.825267
MIR1323	0.508441
MIR1324	0.545684
MIR133A1HG	0.298644
MIR133B	0.762458
MIR134	0.706204
MIR1343	0.664253
MIR135A1	0.584431
MIR135A2	0.779295
MIR135B	0.90896
MIR136	0.362248
MIR138-1	0.649081
MIR138-2	0.851549
MIR139	0.491654
MIR140	0.822215
MIR141	0.902311
MIR142	0.582903
MIR144	0.679181
MIR1468	0.711555
MIR146B	0.820476
MIR1470	0.682397
MIR1471	0.836545
MIR147A	0.630468
MIR148A	0.747155
MIR148B	0.763562
MIR149	0.762512
MIR150	0.740271
MIR152	0.804964
MIR153-1	0.662043
MIR153-2	0.557469
MIR1537	0.648038
MIR1538	0.775905
MIR1539	0.228771
MIR154	0.909092
MIR155HG	0.796352
MIR15B	0.810067
MIR16-2	0.90259
MIR181A1	0.909025
MIR181A1HG	0.82453
MIR181A2	0.323394
MIR181A2HG	0.856701
MIR181B1	0.638346
MIR181B2	0.356968
MIR181C	0.321361
MIR181D	0.568119
MIR182	0.640675
MIR1827	0.907844
MIR183	0.908522
MIR184	0.642513
MIR185	0.581531
MIR186	0.56842
MIR187	0.745924
MIR188	0.387267
MIR18B	0.783268
MIR190A	0.444076
MIR190B	0.401937
MIR191	0.567547
MIR1910	0.68703
MIR1911	0.509617
MIR1912	0.690773
MIR1913	0.163186
MIR1915	0.746579
MIR192	0.732847
MIR193A	0.807503
MIR193B	0.647158
MIR194-1	0.906566
MIR196A1	0.705113
MIR196A2	0.645419
MIR197	0.672439
MIR1973	0.35248
MIR1976	0.801187
MIR199A1	0.198441
MIR199B	0.908973
MIR19B2	0.82856
MIR200A	0.829356
MIR200B	0.908919
MIR200C	0.58529
MIR202	0.568087
MIR203A	0.409518
MIR203B	0.780302
MIR204	0.862026
MIR2052	0.837032
MIR2052HG	0.908317
MIR2053	0.881828
MIR2054	0.626321
MIR205HG	0.462621
MIR206	0.801097
MIR208A	0.106113
MIR208B	0.270343
MIR20B	0.478753
MIR21	0.57448
MIR210	0.555357
MIR210HG	0.434768
MIR211	0.53664
MIR2113	0.56643
MIR2114	0.143982
MIR2116	0.848996
MIR2117	0.222343
MIR212	0.689265
MIR215	0.78884
MIR216A	0.543236
MIR216B	0.745326
MIR217	0.905239
MIR218-1	0.385521
MIR218-2	0.716851
MIR219A1	0.494022
MIR219A2	0.734852
MIR219B	0.720932
MIR221	0.749294
MIR222	0.760949
MIR223	0.829549
MIR2276	0.596951
MIR2278	0.901108
MIR22HG	0.588594
MIR2355	0.902685
MIR2392	0.821813
MIR23C	0.840011
MIR2467	0.811779
MIR25	0.827849
MIR2681	0.520542
MIR2682	0.623743
MIR26A1	0.267333
MIR26A2	0.545362
MIR26B	0.830899
MIR2909	0.457682
MIR296	0.531911
MIR298	0.608246
MIR299	0.510655
MIR29A	0.858741
MIR29B1	0.630567
MIR300	0.563258
MIR301A	0.617525
MIR301B	0.612838
MIR302F	0.517865
MIR3065	0.673166
MIR3074	0.662597
MIR30A	0.674975
MIR30B	0.620855
MIR30C1	0.742215
MIR30C2	0.519989
MIR30D	0.877595
MIR30E	0.824032
MIR31	0.854097
MIR3115	0.671072
MIR3117	0.441702
MIR3119-1	0.78299
MIR3119-2	0.467326
MIR3120	0.628212
MIR3121	0.577184
MIR3122	0.432299
MIR3123	0.277213
MIR3124	0.335679
MIR3125	0.540321
MIR3126	0.621185
MIR3127	0.68789
MIR3128	0.359438
MIR3129	0.792112
MIR3130-1	0.181997
MIR3130-2	0.562253
MIR3131	0.459338
MIR3132	0.628564
MIR3136	0.667057
MIR3138	0.682528
MIR3140	0.551544
MIR3141	0.329084
MIR3142	0.574805
MIR3142HG	0.6544
MIR3143	0.135351
MIR3145	0.823921
MIR3146	0.716375
MIR3147	0.716188
MIR3148	0.576019
MIR3150A	0.554308
MIR3150B	0.714064
MIR3151	0.813053
MIR3152	0.488911
MIR3153	0.473588
MIR3154	0.376088
MIR3155A	0.29972
MIR3155B	0.604895
MIR3156-1	0.219497
MIR3156-2	0.430106
MIR3156-3	0.261781
MIR3157	0.489969
MIR3158-1	0.677831
MIR3158-2	0.813758
MIR3160-1	0.673801
MIR3160-2	0.74924
MIR3162	0.726905
MIR3165	0.909091
MIR3167	0.22341
MIR3169	0.707439
MIR3170	0.517389
MIR3173	0.326104
MIR3176	0.621739
MIR3177	0.508802
MIR3178	0.591393
MIR3180-4	0.727181
MIR3180-5	0.563149
MIR3182	0.284306
MIR3183	0.557365
MIR3184	0.895404
MIR3185	0.702644
MIR3186	0.781551
MIR3187	0.909036
MIR3188	0.334441
MIR3189	0.665779
MIR3190	0.612682
MIR3191	0.610552
MIR3192	0.90909
MIR3193	0.633236
MIR3194	0.63287
MIR3196	0.334021
MIR3197	0.725947
MIR3198-1	0.623421
MIR3199-1	0.568297
MIR3199-2	0.60863
MIR31HG	0.68931
MIR32	0.824763
MIR3200	0.47327
MIR3201	0.771736
MIR3202-1	0.546128
MIR3202-2	0.884396
MIR320A	0.768847
MIR320B1	0.349467
MIR320B2	0.739484
MIR320C1	0.769428
MIR320C2	0.480932
MIR320D1	0.781645
MIR320D2	0.610405
MIR320E	0.907147
MIR323A	0.661797
MIR323B	0.508724
MIR324	0.756962
MIR325HG	0.725281
MIR326	0.689395
MIR328	0.82382
MIR329-1	0.853016
MIR329-2	0.829028
MIR330	0.894617
MIR331	0.505319
MIR335	0.908963
MIR337	0.833666
MIR338	0.636213
MIR339	0.299541
MIR33A	0.622118
MIR33B	0.897429
MIR340	0.622131
MIR345	0.717506
MIR346	0.70924
MIR3529	0.581187
MIR3591	0.773814
MIR3609	0.689918
MIR3612	0.764388
MIR3613	0.909072
MIR3616	0.390263
MIR3619	0.847454
MIR362	0.74056
MIR3621	0.818783
MIR3622A	0.684171
MIR3622B	0.767334
MIR363	0.842657
MIR3646	0.193419
MIR3648-1	0.889392
MIR3649	0.575515
MIR3650	0.421302
MIR3659	0.257824
MIR365A	0.500714
MIR365B	0.574152
MIR3660	0.243248
MIR3661	0.852922
MIR3662	0.825074
MIR3663	0.763665
MIR3663HG	0.696937
MIR3664	0.767218
MIR3665	0.66606
MIR3666	0.800337
MIR3668	0.776303
MIR3671	0.103097
MIR3675	0.684161
MIR3677	0.622417
MIR3678	0.479348
MIR3679	0.6543
MIR3681HG	0.663938
MIR3682	0.573031
MIR3684	0.767566
MIR3685	0.754935
MIR3687-1	0.891836
MIR3688-1	0.80251
MIR3688-2	0.909067
MIR3689B	0.408714
MIR3689C	0.441188
MIR3689D1	0.653513
MIR3689D2	0.685188
MIR3689F	0.674694
MIR369	0.523336
MIR3690	0.171228
MIR3691	0.573704
MIR3692	0.342797
MIR371B	0.404247
MIR373	0.593105
MIR374A	0.773142
MIR374B	0.692849
MIR374C	0.526327
MIR375	0.64134
MIR376A1	0.670431
MIR376A2	0.82847
MIR376B	0.776944
MIR376C	0.705487
MIR377	0.513485
MIR378C	0.596349
MIR378D1	0.548102
MIR378D2	0.776849
MIR378E	0.720551
MIR378F	0.898704
MIR379	0.832447
MIR380	0.847164
MIR381	0.624744
MIR382	0.640093
MIR383	0.474621
MIR384	0.908972
MIR3907	0.369582
MIR3908	0.841016
MIR3909	0.781213
MIR3910-1	0.786914
MIR3910-2	0.68136
MIR3911	0.166457
MIR3912	0.764972
MIR3913-1	0.909091
MIR3913-2	0.753921
MIR3914-1	0.676146
MIR3914-2	0.344308
MIR3916	0.718816
MIR3918	0.824749
MIR3919	0.814137
MIR3920	0.702383
MIR3921	0.773494
MIR3922	0.78512
MIR3924	0.70517
MIR3925	0.753778
MIR3926-1	0.881487
MIR3926-2	0.67533
MIR3928	0.439354
MIR3935	0.542083
MIR3936	0.64167
MIR3936HG	0.754584
MIR3938	0.768159
MIR3939	0.832173
MIR3941	0.432988
MIR3942	0.372954
MIR3943	0.688095
MIR3944	0.805157
MIR3945	0.818785
MIR3945HG	0.837439
MIR3973	0.248808
MIR3974	0.579576
MIR3975	0.568656
MIR3976	0.295627
MIR3976HG	0.778558
MIR3977	0.760584
MIR3978	0.476291
MIR409	0.573289
MIR410	0.717012
MIR411	0.846515
MIR412	0.812508
MIR421	0.757397
MIR425	0.480914
MIR4251	0.745098
MIR4252	0.228192
MIR4253	0.538073
MIR4254	0.909091
MIR4255	0.821815
MIR4256	0.574205
MIR4257	0.217963
MIR4258	0.72923
MIR4261	0.903076
MIR4262	0.759419
MIR4263	0.677426
MIR4264	0.59135
MIR4265	0.732042
MIR4266	0.366402
MIR4267	0.770161
MIR4268	0.540427
MIR4269	0.874596
MIR4270	0.558992
MIR4271	0.659794
MIR4272	0.841383
MIR4273	0.635245
MIR4274	0.803741
MIR4275	0.625394
MIR4276	0.761373
MIR4277	0.502089
MIR4278	0.809385
MIR4279	0.6552
MIR4280	0.763168
MIR4281	0.733998
MIR4282	0.70725
MIR4284	0.479072
MIR4285	0.820756
MIR4287	0.291743
MIR4288	0.908903
MIR4289	0.905189
MIR429	0.865368
MIR4290	0.490693
MIR4290HG	0.44776
MIR4291	0.683542
MIR4292	0.654396
MIR4294	0.907462
MIR4295	0.906752
MIR4296	0.481192
MIR4297	0.581397
MIR4298	0.439058
MIR4299	0.878818
MIR4300	0.757046
MIR4300HG	0.560271
MIR4301	0.667342
MIR4302	0.597364
MIR4303	0.522814
MIR4304	0.785203
MIR4305	0.669648
MIR4306	0.369625
MIR4307	0.630048
MIR4308	0.498601
MIR4309	0.589241
MIR431	0.239466
MIR4310	0.909091
MIR4311	0.8405
MIR4312	0.885696
MIR4313	0.641403
MIR4314	0.825813
MIR4316	0.823375
MIR4317	0.852933
MIR4318	0.225048
MIR4319	0.308991
MIR432	0.74322
MIR4320	0.699446
MIR4322	0.730651
MIR4323	0.544164
MIR4324	0.271241
MIR4325	0.886483
MIR4326	0.483988
MIR4327	0.339749
MIR4328	0.644269
MIR433	0.774243
MIR4330	0.621611
MIR4417	0.606513
MIR4420	0.827981
MIR4422	0.400266
MIR4423	0.660141
MIR4424	0.908412
MIR4427	0.84473
MIR4429	0.800282
MIR4432	0.533174
MIR4434	0.770278
MIR4435-2HG	0.404403
MIR4436A	0.485453
MIR4437	0.498692
MIR4439	0.820168
MIR4440	0.631112
MIR4441	0.791072
MIR4443	0.760823
MIR4444-1	0.728318
MIR4446	0.909042
MIR4449	0.756273
MIR4450	0.826702
MIR4451	0.909072
MIR4454	0.746531
MIR4456	0.510517
MIR4457	0.79037
MIR4458HG	0.716758
MIR4460	0.2693
MIR4461	0.401208
MIR4462	0.673526
MIR4464	0.540906
MIR4465	0.800972
MIR4466	0.567796
MIR4468	0.648631
MIR4470	0.394971
MIR4471	0.608709
MIR4472-1	0.500077
MIR4472-2	0.721874
MIR4473	0.426696
MIR4474	0.370693
MIR4475	0.526712
MIR4476	0.468719
MIR4478	0.822803
MIR4479	0.409768
MIR448	0.660436
MIR4480	0.443237
MIR4482	0.276408
MIR4483	0.643621
MIR4484	0.903113
MIR4486	0.42558
MIR4488	0.564786
MIR4489	0.485013
MIR4490	0.907833
MIR4491	0.650757
MIR4492	0.747836
MIR4493	0.494469
MIR4497	0.138837
MIR4498	0.797057
MIR4499	0.696091
MIR449A	0.639632
MIR449B	0.670221
MIR449C	0.593632
MIR4500	0.455578
MIR4500HG	0.645885
MIR4503	0.806069
MIR4505	0.316481
MIR4508	0.834859
MIR450A1	0.761834
MIR450A2	0.715723
MIR450B	0.754897
MIR4510	0.85668
MIR4511	0.762127
MIR4513	0.66833
MIR4514	0.209405
MIR4515	0.439995
MIR4516	0.528133
MIR4518	0.742714
MIR4519	0.539317
MIR451A	0.793742
MIR451B	0.723584
MIR4520-1	0.810584
MIR4520-2	0.793483
MIR4521	0.188002
MIR4522	0.649148
MIR4523	0.755036
MIR4524A	0.474992
MIR4526	0.809113
MIR4529	0.711842
MIR4530	0.529868
MIR4531	0.484563
MIR4532	0.614157
MIR4533	0.160133
MIR4534	0.544046
MIR4535	0.647432
MIR4536-1	0.655539
MIR454	0.626983
MIR4540	0.703382
MIR455	0.39088
MIR4633	0.515431
MIR4634	0.77841
MIR4635	0.835402
MIR4636	0.626991
MIR4637	0.897156
MIR4638	0.339558
MIR4640	0.523067
MIR4642	0.535132
MIR4643	0.415176
MIR4644	0.909091
MIR4645	0.400161
MIR4646	0.400829
MIR4652	0.896981
MIR4653	0.787395
MIR4654	0.47131
MIR4655	0.862756
MIR4656	0.875845
MIR4659A	0.406341
MIR4659B	0.780127
MIR4660	0.338159
MIR4661	0.667315
MIR4663	0.90909
MIR4664	0.825626
MIR4665	0.688719
MIR4666A	0.904187
MIR4668	0.72076
MIR4669	0.545318
MIR4670	0.595504
MIR4671	0.90909
MIR4672	0.908588
MIR4673	0.543882
MIR4674	0.736797
MIR4675	0.681635
MIR4676	0.828343
MIR4677	0.532108
MIR4678	0.318267
MIR4679-1	0.83312
MIR4679-2	0.528843
MIR4681	0.730525
MIR4682	0.805335
MIR4684	0.35605
MIR4686	0.906942
MIR4688	0.45082
MIR4689	0.552802
MIR4690	0.523042
MIR4692	0.268554
MIR4693	0.860676
MIR4694	0.717232
MIR4696	0.76605
MIR4698	0.644013
MIR4699	0.83678
MIR4703	0.781113
MIR4705	0.775043
MIR4706	0.880373
MIR4708	0.72315
MIR4710	0.503243
MIR4711	0.737195
MIR4712	0.619199
MIR4713	0.39371
MIR4714	0.149413
MIR4715	0.842107
MIR4716	0.49772
MIR4717	0.465964
MIR4718	0.688939
MIR4719	0.60827
MIR4720	0.130487
MIR4725	0.892318
MIR4726	0.754453
MIR4727	0.395659
MIR4729	0.682075
MIR4730	0.666895
MIR4731	0.562032
MIR4732	0.69897
MIR4733	0.707906
MIR4734	0.833707
MIR4735	0.838426
MIR4736	0.83958
MIR4737	0.163223
MIR4738	0.756615
MIR4739	0.568742
MIR4740	0.831592
MIR4742	0.193831
MIR4744	0.823327
MIR4746	0.570836
MIR4747	0.674304
MIR4748	0.79321
MIR4752	0.576122
MIR4753	0.683437
MIR4754	0.548716
MIR4755	0.709674
MIR4756	0.558733
MIR4757	0.900711
MIR4759	0.676666
MIR4760	0.779505
MIR4762	0.718349
MIR4764	0.701426
MIR4765	0.460988
MIR4766	0.678648
MIR4767	0.822559
MIR4768	0.854435
MIR4769	0.395063
MIR4770	0.728925
MIR4772	0.669127
MIR4773-1	0.683093
MIR4773-2	0.473527
MIR4774	0.829611
MIR4776-1	0.260611
MIR4776-2	0.797573
MIR4777	0.551774
MIR4778	0.467171
MIR4779	0.756896
MIR4780	0.909089
MIR4782	0.761837
MIR4783	0.793857
MIR4786	0.693892
MIR4787	0.724051
MIR4788	0.782009
MIR4789	0.719445
MIR4790	0.578941
MIR4791	0.755218
MIR4792	0.448539
MIR4794	0.839237
MIR4795	0.610096
MIR4796	0.675884
MIR4797	0.804891
MIR4798	0.823405
MIR4799	0.74331
MIR4801	0.700471
MIR4802	0.848197
MIR4803	0.751511
MIR4804	0.410508
MIR483	0.551922
MIR485	0.68863
MIR486-1	0.908651
MIR487A	0.677153
MIR487B	0.709668
MIR488	0.742473
MIR489	0.664591
MIR490	0.544409
MIR491	0.342536
MIR493	0.896789
MIR494	0.736605
MIR495	0.90909
MIR496	0.660653
MIR497HG	0.739708
MIR498	0.646655
MIR499A	0.768878
MIR499B	0.377281
MIR500A	0.692651
MIR500B	0.180526
MIR501	0.315753
MIR502	0.669589
MIR503	0.610845
MIR503HG	0.842917
MIR504	0.757634
MIR5047	0.103475
MIR505	0.908643
MIR506	0.696995
MIR507	0.63436
MIR508	0.401331
MIR5095	0.703237
MIR510	0.634297
MIR511	0.701061
MIR514A1	0.657292
MIR514B	0.417247
MIR516A1	0.417708
MIR516A2	0.616056
MIR516B1	0.423155
MIR516B2	0.592399
MIR517A	0.786773
MIR517B	0.636593
MIR517C	0.751843
MIR518A1	0.661099
MIR518A2	0.832061
MIR518B	0.706416
MIR518C	0.909091
MIR518D	0.284644
MIR518E	0.353285
MIR518F	0.872847
MIR519A1	0.656116
MIR519A2	0.30218
MIR519B	0.629445
MIR519C	0.343059
MIR519D	0.532889
MIR519E	0.654829
MIR520A	0.322991
MIR520B	0.890345
MIR520C	0.538364
MIR520D	0.290209
MIR520E	0.609099
MIR520F	0.40526
MIR520G	0.828484
MIR520H	0.667357
MIR521-1	0.405522
MIR521-2	0.243776
MIR522	0.639844
MIR523	0.450212
MIR524	0.740167
MIR525	0.664247
MIR526A1	0.727202
MIR526A2	0.610374
MIR526B	0.164623
MIR527	0.542459
MIR532	0.715948
MIR539	0.79796
MIR541	0.873034
MIR542	0.625281
MIR543	0.848446
MIR545	0.75071
MIR548A1	0.825546
MIR548A1HG	0.889371
MIR548A2	0.215393
MIR548A3	0.226276
MIR548AA2	0.254266
MIR548AC	0.164624
MIR548AD	0.482603
MIR548AI	0.626697
MIR548AJ2	0.470177
MIR548AL	0.67782
MIR548AN	0.174954
MIR548B	0.809048
MIR548C	0.901396
MIR548D1	0.573702
MIR548D2	0.507142
MIR548F1	0.419816
MIR548F2	0.90909
MIR548F3	0.650383
MIR548F4	0.848157
MIR548G	0.458919
MIR548H2	0.66094
MIR548H3	0.493637
MIR548H4	0.454899
MIR548I1	0.729779
MIR548I2	0.872113
MIR548I3	0.847894
MIR548I4	0.171542
MIR548J	0.830779
MIR548K	0.366288
MIR548M	0.451955
MIR548O2	0.178364
MIR548Q	0.341022
MIR548T	0.245823
MIR548W	0.253192
MIR548X	0.42759
MIR548XHG	0.817597
MIR548Y	0.725525
MIR548Z	0.448446
MIR549A	0.830472
MIR550A1	0.726703
MIR550A2	0.714794
MIR550A3	0.620484
MIR550B1	0.744105
MIR550B2	0.799835
MIR551A	0.607519
MIR551B	0.885361
MIR553	0.832384
MIR554	0.789267
MIR556	0.829202
MIR557	0.700086
MIR558	0.818926
MIR559	0.613154
MIR561	0.756792
MIR563	0.874022
MIR567	0.900596
MIR568	0.411619
MIR569	0.312431
MIR570	0.684539
MIR570HG	0.785844
MIR572	0.760029
MIR573	0.718656
MIR574	0.831359
MIR575	0.857514
MIR577	0.739855
MIR578	0.652443
MIR580	0.908753
MIR581	0.89712
MIR583	0.37141
MIR585	0.837982
MIR586	0.672417
MIR589	0.710078
MIR590	0.509147
MIR591	0.802408
MIR592	0.760942
MIR593	0.735333
MIR595	0.743749
MIR596	0.580409
MIR597	0.792203
MIR598	0.110495
MIR599	0.905555
MIR600HG	0.478407
MIR601	0.444882
MIR602	0.783914
MIR603	0.225312
MIR604	0.663678
MIR605	0.542217
MIR608	0.693718
MIR609	0.427966
MIR610	0.903299
MIR613	0.714216
MIR615	0.705528
MIR617	0.610373
MIR618	0.566469
MIR620	0.707942
MIR622	0.617759
MIR623	0.441167
MIR624	0.834726
MIR626	0.326259
MIR627	0.819548
MIR629	0.733644
MIR631	0.550171
MIR634	0.648043
MIR635	0.516867
MIR638	0.692194
MIR641	0.660204
MIR642A	0.627888
MIR642B	0.258998
MIR643	0.216306
MIR644A	0.884464
MIR645	0.251869
MIR646HG	0.198043
MIR647	0.730935
MIR648	0.318222
MIR651	0.735501
MIR653	0.801113
MIR654	0.244751
MIR655	0.703804
MIR656	0.335027
MIR657	0.446629
MIR659	0.817805
MIR660	0.904664
MIR661	0.630766
MIR662	0.69553
MIR663A	0.823652
MIR663AHG	0.817799
MIR663B	0.907565
MIR665	0.859792
MIR668	0.31497
MIR670	0.820491
MIR670HG	0.78089
MIR676	0.603166
MIR7-2	0.508803
MIR7-3	0.759674
MIR7-3HG	0.51543
MIR708	0.40477
MIR711	0.383392
MIR744	0.864366
MIR758	0.777314
MIR759	0.686385
MIR760	0.580069
MIR762	0.817363
MIR762HG	0.714024
MIR764	0.881459
MIR765	0.574368
MIR766	0.736003
MIR767	0.751727
MIR769	0.830656
MIR770	0.907979
MIR802	0.905054
MIR873	0.71036
MIR874	0.569742
MIR875	0.215242
MIR876	0.222543
MIR877	0.46167
MIR885	0.736973
MIR888	0.637231
MIR889	0.633581
MIR890	0.345287
MIR891A	0.542717
MIR891B	0.716782
MIR892A	0.602813
MIR892B	0.376215
MIR9-1	0.784719
MIR920	0.3145
MIR921	0.85355
MIR924HG	0.833805
MIR92A2	0.845546
MIR92B	0.530781
MIR93	0.463469
MIR933	0.801687
MIR934	0.484728
MIR938	0.397864
MIR940	0.360216
MIR942	0.827233
MIR944	0.643685
MIR96	0.335994
MIR98	0.355952
MIR99A	0.255805
MIR99AHG	0.703401
MIR99B	0.348647
MIRLET7A1	0.321157
MIRLET7A2	0.230558
MIRLET7BHG	0.824351
MIRLET7C	0.909091
MIRLET7D	0.829202
MIRLET7DHG	0.909091
MIRLET7E	0.733547
MIRLET7F1	0.565137
MIRLET7F2	0.574734
MIRLET7G	0.18181
MIRLET7I	0.781139
MIS12	0.316229
MIS18A	0.569494
MIS18BP1	0.281653
MISP	0.65603
MISP3	0.435436
MITD1	0.704294
MITF	0.715418
MIXL1	0.441933
MKI67	0.565022
MKKS	0.853248
MKL1	0.735452
MKL2	0.146381
MKLN1	0.770258
MKLN1-AS	0.417125
MKNK1	0.462083
MKNK1-AS1	0.756358
MKNK2	0.834762
MKRN1	0.541907
MKRN2	0.316994
MKRN2OS	0.623865
MKRN3	0.723439
MKRN7P	0.263983
MKRN9P	0.749004
MKS1	0.781019
MKX	0.71431
MLANA	0.877372
MLC1	0.570812
MLEC	0.529981
MLF1	0.765866
MLF2	0.671892
MLH1	0.738773
MLH3	0.818207
MLIP	0.748876
MLKL	0.4874
MLLT1	0.859609
MLLT10	0.729329
MLLT10P1	0.216286
MLLT11	0.331418
MLLT3	0.818188
MLLT6	0.27343
MLN	0.667726
MLNR	0.90909
MLPH	0.909091
MLST8	0.854444
MLX	0.51275
MLXIP	0.536361
MLXIPL	0.56472
MLYCD	0.446384
MMAA	0.134857
MMAB	0.648081
MMACHC	0.69922
MMADHC	0.846476
MMD	0.571423
MMD2	0.347856
MME	0.565374
MMEL1	0.668836
MMGT1	0.249012
MMP1	0.153678
MMP10	0.816162
MMP11	0.908638
MMP12	0.78666
MMP13	0.737272
MMP14	0.700572
MMP15	0.821212
MMP16	0.53817
MMP17	0.909091
MMP19	0.650947
MMP2	0.835798
MMP20	0.31306
MMP21	0.779838
MMP23A	0.421363
MMP24	0.811302
MMP25	0.752977
MMP25-AS1	0.653599
MMP26	0.657261
MMP27	0.455324
MMP28	0.909017
MMP3	0.608466
MMP7	0.491539
MMP8	0.782577
MMP9	0.801106
MMRN1	0.820728
MMRN2	0.647978
MMS19	0.590877
MMS22L	0.827827
MN1	0.722223
MNAT1	0.908755
MND1	0.820032
MNDA	0.458128
MNS1	0.664638
MNT	0.794952
MNX1	0.908514
MNX1-AS1	0.64644
MOAP1	0.503879
MOB1A	0.449399
MOB1B	0.630314
MOB2	0.565825
MOB3A	0.599132
MOB3B	0.252709
MOB3C	0.894213
MOB4	0.69609
MOBP	0.596725
MOCOS	0.546864
MOCS1	0.848682
MOCS2	0.778379
MOCS3	0.181801
MOG	0.637444
MOGAT1	0.80009
MOGAT2	0.539403
MOGAT3	0.638801
MOGS	0.817857
MOK	0.833043
MON1A	0.749492
MON1B	0.520908
MON2	0.550482
MORC1	0.577944
MORC2	0.578975
MORC2-AS1	0.668178
MORC3	0.790765
MORC4	0.63685
MORF4L1	0.673651
MORF4L2	0.387477
MORF4L2-AS1	0.317131
MORN1	0.743611
MORN2	0.86702
MORN3	0.403072
MORN4	0.424184
MORN5	0.251457
MOS	0.651633
MOSPD1	0.812395
MOSPD2	0.909088
MOSPD3	0.646713
MOV10	0.470539
MOV10L1	0.706572
MOXD1	0.540991
MOXD2P	0.499054
MPC1	0.151561
MPC1L	0.551131
MPC2	0.445745
MPDU1	0.264885
MPDZ	0.760442
MPEG1	0.434598
MPG	0.819616
MPHOSPH10	0.714682
MPHOSPH6	0.505142
MPHOSPH8	0.691571
MPHOSPH9	0.578453
MPI	0.745632
MPIG6B	0.588876
MPL	0.823483
MPLKIP	0.784938
MPND	0.459158
MPO	0.455141
MPP1	0.17165
MPP2	0.711964
MPP3	0.567308
MPP4	0.876125
MPP5	0.600806
MPP6	0.784153
MPP7	0.750805
MPPE1	0.568098
MPPED1	0.612609
MPPED2	0.736975
MPRIP	0.125278
MPST	0.369741
MPV17	0.843583
MPV17L	0.826031
MPV17L2	0.485646
MPZ	0.58079
MPZL1	0.452733
MPZL2	0.662427
MPZL3	0.808888
MR1	0.434604
MRAP	0.753351
MRAP2	0.90909
MRAS	0.865452
MRC1	0.835717
MRC2	0.775517
MRE11	0.827951
MREG	0.818655
MRFAP1	0.858607
MRFAP1L1	0.277729
MRGBP	0.559458
MRGPRD	0.909056
MRGPRE	0.75737
MRGPRF	0.564291
MRGPRF-AS1	0.66864
MRGPRG	0.751719
MRGPRG-AS1	0.846279
MRGPRX1	0.840748
MRGPRX2	0.909086
MRGPRX3	0.398824
MRGPRX4	0.9011
MRI1	0.708801
MRLN	0.691708
MRM1	0.77691
MRM2	0.602749
MRM3	0.232613
MRNIP	0.909091
MRO	0.73547
MROH1	0.669003
MROH2A	0.646858
MROH2B	0.564966
MROH3P	0.296191
MROH5	0.609321
MROH6	0.584119
MROH7	0.627967
MROH8	0.546868
MROH9	0.907916
MRPL1	0.908239
MRPL10	0.587997
MRPL11	0.742639
MRPL12	0.694599
MRPL13	0.750583
MRPL14	0.772498
MRPL15	0.909064
MRPL16	0.66081
MRPL17	0.736899
MRPL18	0.867518
MRPL19	0.909028
MRPL2	0.774324
MRPL20	0.274782
MRPL21	0.834486
MRPL22	0.681973
MRPL23	0.676136
MRPL23-AS1	0.499504
MRPL24	0.527502
MRPL27	0.766157
MRPL28	0.601323
MRPL3	0.582422
MRPL30	0.790421
MRPL32	0.748244
MRPL33	0.593923
MRPL34	0.799653
MRPL35	0.181496
MRPL36	0.499907
MRPL37	0.280833
MRPL38	0.756009
MRPL39	0.31474
MRPL4	0.587635
MRPL40	0.745407
MRPL41	0.574182
MRPL42	0.561903
MRPL42P5	0.366812
MRPL43	0.753146
MRPL44	0.241503
MRPL45	0.16788
MRPL45P2	0.29678
MRPL46	0.587972
MRPL47	0.165019
MRPL48	0.336371
MRPL49	0.729703
MRPL50	0.505597
MRPL51	0.750997
MRPL52	0.790705
MRPL53	0.763665
MRPL54	0.757673
MRPL55	0.909091
MRPL57	0.7596
MRPL58	0.403298
MRPL9	0.736872
MRPS10	0.639516
MRPS11	0.673526
MRPS12	0.820434
MRPS14	0.522332
MRPS15	0.644189
MRPS17	0.824535
MRPS18A	0.543207
MRPS18B	0.878741
MRPS18C	0.752786
MRPS2	0.908512
MRPS21	0.529332
MRPS22	0.854301
MRPS23	0.836722
MRPS24	0.747652
MRPS25	0.762301
MRPS26	0.692378
MRPS27	0.670026
MRPS28	0.732245
MRPS30	0.348378
MRPS31	0.237677
MRPS33	0.662195
MRPS34	0.683134
MRPS35	0.882576
MRPS36	0.679286
MRPS5	0.740688
MRPS7	0.13947
MRPS9	0.504305
MRRF	0.643665
MRS2	0.609562
MRS2P2	0.389283
MRTO4	0.870721
MRVI1	0.663463
MRVI1-AS1	0.432107
MS4A1	0.549274
MS4A10	0.909091
MS4A12	0.604592
MS4A13	0.464066
MS4A14	0.53157
MS4A15	0.866444
MS4A18	0.909055
MS4A2	0.453866
MS4A3	0.742451
MS4A4A	0.175794
MS4A4E	0.722143
MS4A5	0.768264
MS4A6A	0.587371
MS4A6E	0.734459
MS4A7	0.462859
MS4A8	0.663832
MSANTD1	0.865458
MSANTD2	0.787268
MSANTD4	0.833766
MSC	0.785876
MSC-AS1	0.830949
MSGN1	0.156787
MSH2	0.269788
MSH3	0.705589
MSH4	0.496226
MSH5	0.909091
MSH5-SAPCD1	0.882045
MSH6	0.849425
MSI1	0.327283
MSI2	0.741194
MSL1	0.215818
MSL2	0.448969
MSL3	0.829762
MSL3P1	0.897498
MSLN	0.700634
MSLNL	0.664265
MSMB	0.452637
MSMO1	0.248281
MSMP	0.906299
MSN	0.467754
MSR1	0.210289
MSRA	0.906767
MSRB1	0.790421
MSRB2	0.808808
MSRB3	0.728964
MSS51	0.741051
MST1	0.692837
MST1L	0.480934
MST1R	0.632824
MSTN	0.715687
MSTO1	0.608835
MSTO2P	0.586721
MSX1	0.552644
MSX2	0.78407
MSX2P1	0.89261
MT1A	0.619229
MT1B	0.662529
MT1DP	0.738251
MT1E	0.742286
MT1F	0.177743
MT1G	0.159863
MT1H	0.16925
MT1HL1	0.712961
MT1IP	0.868621
MT1JP	0.415269
MT1L	0.683005
MT1M	0.457375
MT1X	0.654942
MT2A	0.277977
MT3	0.779215
MT4	0.673894
MTA1	0.874467
MTA2	0.396737
MTA3	0.868595
MTAP	0.545068
MTBP	0.909084
MTCH1	0.74191
MTCH2	0.206974
MTCL1	0.556789
MTDH	0.376887
MTERF1	0.904225
MTERF2	0.317929
MTERF3	0.567805
MTERF4	0.358744
MTF1	0.18739
MTF2	0.87983
MTFMT	0.153723
MTFP1	0.881257
MTFR1	0.859755
MTFR1L	0.909091
MTFR2	0.909017
MTG1	0.575529
MTG2	0.750742
MTHFD1	0.795581
MTHFD1L	0.894455
MTHFD2	0.61056
MTHFD2L	0.66548
MTHFR	0.886146
MTHFS	0.429965
MTHFSD	0.453172
MTIF2	0.86955
MTIF3	0.508529
MTM1	0.435557
MTMR1	0.387251
MTMR10	0.562514
MTMR11	0.820554
MTMR12	0.596267
MTMR14	0.767495
MTMR2	0.62026
MTMR3	0.70116
MTMR4	0.614166
MTMR6	0.278572
MTMR7	0.593272
MTMR8	0.335678
MTMR9	0.382508
MTMR9LP	0.734319
MTNR1A	0.802795
MTNR1B	0.83763
MTO1	0.599554
MTOR	0.65235
MTPN	0.220868
MTR	0.448383
MTRF1	0.479221
MTRF1L	0.55971
MTRNR2L1	0.745337
MTRNR2L10	0.909061
MTRNR2L2	0.687391
MTRNR2L3	0.501353
MTRNR2L4	0.904621
MTRNR2L5	0.841363
MTRNR2L6	0.60617
MTRNR2L7	0.609208
MTRR	0.206384
MTSS1	0.647829
MTSS1L	0.909091
MTTP	0.529777
MTURN	0.190599
MTUS1	0.495587
MTUS2	0.818307
MTUS2-AS1	0.330882
MTVR2	0.658419
MTX1	0.310768
MTX2	0.197024
MTX3	0.756201
MUC1	0.783124
MUC12	0.397595
MUC13	0.885042
MUC15	0.586748
MUC16	0.903414
MUC17	0.835307
MUC19	0.628572
MUC2	0.683139
MUC20	0.64348
MUC21	0.50455
MUC22	0.50594
MUC3A	0.552024
MUC3B	0.49588
MUC4	0.897794
MUC5AC	0.564127
MUC5B	0.584745
MUC6	0.854938
MUC7	0.763938
MUCL1	0.112086
MUL1	0.599078
MUM1	0.613153
MUM1L1	0.65934
MUS81	0.909092
MUSK	0.678141
MUT	0.495703
MUTYH	0.484414
MVB12A	0.902446
MVB12B	0.613942
MVD	0.591589
MVK	0.604751
MVP	0.286517
MX1	0.699523
MXD1	0.321948
MXD3	0.706059
MXI1	0.495783
MXRA5	0.58794
MXRA7	0.1713
MXRA8	0.779814
MYADM	0.611496
MYADML	0.368173
MYADML2	0.44858
MYB	0.300349
MYBBP1A	0.481291
MYBL1	0.288812
MYBL2	0.471662
MYBPC1	0.683233
MYBPC2	0.675008
MYBPC3	0.422675
MYBPH	0.482688
MYBPHL	0.787934
MYC	0.694811
MYCBP2	0.427977
MYCBPAP	0.615746
MYCL	0.826647
MYCN	0.821642
MYCNOS	0.471366
MYCT1	0.713764
MYD88	0.458031
MYDGF	0.441969
MYEF2	0.678217
MYEOV	0.563994
MYF5	0.701524
MYF6	0.908894
MYH1	0.803703
MYH10	0.122405
MYH11	0.719046
MYH13	0.601596
MYH14	0.817727
MYH15	0.815818
MYH16	0.668726
MYH2	0.614478
MYH3	0.822905
MYH4	0.807303
MYH6	0.906106
MYH7	0.545135
MYH7B	0.480181
MYH8	0.606656
MYH9	0.500774
MYHAS	0.85225
MYL1	0.757593
MYL10	0.734459
MYL12A	0.658623
MYL12B	0.839817
MYL2	0.81306
MYL3	0.908901
MYL4	0.474131
MYL5	0.464227
MYL6	0.904418
MYL6B	0.699426
MYL7	0.612055
MYL9	0.302311
MYLK	0.570769
MYLK-AS1	0.74946
MYLK2	0.3805
MYLK3	0.430409
MYLK4	0.744952
MYLPF	0.71059
MYMK	0.337488
MYNN	0.568111
MYO10	0.747979
MYO15A	0.81876
MYO15B	0.848636
MYO16	0.300938
MYO18B	0.815414
MYO19	0.578012
MYO1A	0.658858
MYO1B	0.841939
MYO1C	0.628888
MYO1D	0.293418
MYO1E	0.741171
MYO1F	0.367803
MYO1G	0.531633
MYO1H	0.429506
MYO3A	0.726553
MYO3B	0.783834
MYO5A	0.398652
MYO5B	0.756745
MYO5C	0.639786
MYO6	0.546885
MYO7A	0.600981
MYO7B	0.518876
MYO9A	0.123135
MYO9B	0.449131
MYOC	0.346533
MYOCD	0.734402
MYOD1	0.618457
MYOF	0.362165
MYOG	0.87612
MYOM1	0.701725
MYOM2	0.41758
MYOM3	0.373456
MYORG	0.882656
MYOT	0.82272
MYOZ1	0.560774
MYOZ2	0.355734
MYOZ3	0.466603
MYPN	0.848108
MYPOP	0.805359
MYRF	0.666219
MYRFL	0.761621
MYRIP	0.907599
MYSM1	0.474211
MYT1	0.705674
MYT1L	0.815379
MYT1L-AS1	0.735091
MZB1	0.647088
MZF1	0.817511
MZF1-AS1	0.599678
MZT1	0.34443
MZT2B	0.78222
N4BP1	0.507862
N4BP2	0.775071
N4BP2L1	0.842287
N4BP2L2	0.612683
N4BP2L2-IT2	0.517382
N4BP3	0.744131
N6AMT1	0.743473
NAA10	0.909088
NAA11	0.663993
NAA15	0.825107
NAA16	0.538029
NAA20	0.909089
NAA25	0.298289
NAA30	0.909091
NAA35	0.662559
NAA38	0.764058
NAA40	0.812689
NAA50	0.777213
NAA60	0.732784
NAAA	0.38937
NAALAD2	0.90634
NAALADL1	0.789603
NAALADL2	0.88087
NAB1	0.61295
NAB2	0.871159
NABP1	0.131674
NABP2	0.821607
NACA	0.879955
NACA2	0.587971
NACAD	0.803034
NACAP1	0.73535
NACC1	0.909084
NACC2	0.315433
NADK	0.563976
NADK2	0.769813
NADK2-AS1	0.467363
NADSYN1	0.754273
NAE1	0.87811
NAF1	0.605707
NAGA	0.77305
NAGK	0.820504
NAGLU	0.826251
NAGPA	0.812524
NAGPA-AS1	0.884805
NAGS	0.74154
NAIF1	0.804644
NAIP	0.64049
NALCN	0.530131
NALCN-AS1	0.903951
NAMA	0.772094
NAMPT	0.849573
NANOG	0.894733
NANOGNB	0.667807
NANOGP1	0.70828
NANOS1	0.822804
NANOS2	0.588933
NANOS3	0.54519
NANP	0.793635
NANS	0.625935
NAP1L1	0.708478
NAP1L2	0.706959
NAP1L3	0.464915
NAP1L4	0.437276
NAP1L5	0.852814
NAP1L6	0.530449
NAPA	0.693344
NAPA-AS1	0.909091
NAPB	0.78352
NAPEPLD	0.841895
NAPG	0.670948
NAPRT	0.659097
NAPSA	0.664619
NAPSB	0.860776
NARF	0.827427
NARFL	0.479944
NARS	0.739449
NARS2	0.48458
NASP	0.832868
NAT1	0.42143
NAT10	0.770393
NAT14	0.296834
NAT16	0.824435
NAT2	0.569605
NAT6	0.822708
NAT8	0.199244
NAT8B	0.682322
NAT8L	0.860458
NAT9	0.808922
NATD1	0.564609
NAV1	0.821797
NAV2	0.565031
NAV2-AS4	0.830304
NAV2-IT1	0.703956
NAV3	0.597315
NAXD	0.369771
NAXE	0.865615
NBAS	0.587958
NBAT1	0.909091
NBDY	0.575308
NBEA	0.623692
NBEAL1	0.154797
NBEAL2	0.586121
NBEAP1	0.317369
NBL1	0.714176
NBN	0.837217
NBPF14	0.295818
NBPF15	0.512411
NBPF17P	0.613943
NBPF18P	0.827548
NBPF22P	0.681082
NBPF3	0.473031
NBPF4	0.491194
NBPF6	0.562571
NBPF7	0.826124
NBR1	0.151007
NBR2	0.657325
NCALD	0.70749
NCAM1	0.436844
NCAM1-AS1	0.580456
NCAM2	0.645041
NCAN	0.336725
NCAPD2	0.432793
NCAPD3	0.366513
NCAPG	0.48109
NCAPG2	0.570481
NCAPH	0.76856
NCAPH2	0.723094
NCBP1	0.644543
NCBP2	0.841922
NCBP2-AS2	0.748735
NCBP3	0.251829
NCCRP1	0.54892
NCDN	0.873278
NCEH1	0.443067
NCF1	0.682944
NCF1B	0.268181
NCF1C	0.178917
NCF2	0.456505
NCF4	0.521627
NCK1	0.359888
NCK2	0.569901
NCKAP1	0.210953
NCKAP1L	0.364141
NCKAP5	0.645844
NCKAP5L	0.841284
NCKIPSD	0.651105
NCL	0.83528
NCLN	0.626886
NCMAP	0.826406
NCOA1	0.332415
NCOA2	0.761277
NCOA3	0.367841
NCOA4	0.31461
NCOA5	0.238376
NCOA6	0.368089
NCOA7	0.599493
NCOR1	0.730707
NCOR1P1	0.578475
NCOR2	0.761487
NCR1	0.366344
NCR2	0.729748
NCR3	0.87432
NCR3LG1	0.342452
NCRUPAR	0.723818
NCS1	0.617638
NCSTN	0.286991
NDC1	0.272604
NDC80	0.454183
NDEL1	0.908822
NDFIP1	0.728969
NDFIP2	0.89417
NDN	0.566942
NDNF	0.903244
NDOR1	0.723868
NDP	0.768984
NDRG1	0.691336
NDRG2	0.907326
NDRG3	0.856579
NDRG4	0.394703
NDST1	0.908193
NDST2	0.908847
NDST3	0.654695
NDST4	0.835518
NDUFA1	0.205356
NDUFA10	0.643468
NDUFA11	0.788374
NDUFA12	0.794745
NDUFA2	0.614175
NDUFA3	0.897069
NDUFA4	0.658361
NDUFA4L2	0.697549
NDUFA5	0.661951
NDUFA6	0.326864
NDUFA6-AS1	0.562991
NDUFA7	0.838108
NDUFA8	0.799238
NDUFA9	0.235522
NDUFAB1	0.466302
NDUFAF1	0.680662
NDUFAF2	0.657235
NDUFAF3	0.518735
NDUFAF4	0.583401
NDUFAF4P1	0.300264
NDUFAF5	0.120833
NDUFAF6	0.609705
NDUFAF7	0.829178
NDUFAF8	0.733871
NDUFB1	0.847211
NDUFB10	0.754442
NDUFB11	0.832708
NDUFB2	0.803486
NDUFB2-AS1	0.842872
NDUFB3	0.749412
NDUFB4	0.851334
NDUFB5	0.748719
NDUFB6	0.551805
NDUFB7	0.494589
NDUFB9	0.550443
NDUFC1	0.880223
NDUFS1	0.553838
NDUFS2	0.237416
NDUFS3	0.762948
NDUFS4	0.742161
NDUFS5	0.377242
NDUFS6	0.843624
NDUFS7	0.607122
NDUFV1	0.512735
NDUFV2	0.80957
NDUFV3	0.214563
NEAT1	0.815897
NEB	0.656115
NEBL	0.736393
NECAB1	0.800306
NECAB2	0.604828
NECAB3	0.825918
NECAP1	0.578734
NECAP2	0.858218
NECTIN1	0.451152
NECTIN2	0.821998
NECTIN3	0.504631
NECTIN3-AS1	0.909091
NECTIN4	0.820534
NEDD1	0.445511
NEDD4	0.674717
NEDD4L	0.324828
NEDD8	0.633738
NEDD9	0.807743
NEFH	0.582762
NEFL	0.860739
NEFM	0.33395
NEGR1	0.396819
NEGR1-IT1	0.525225
NEIL1	0.661733
NEIL2	0.655995
NEIL3	0.742218
NEK1	0.783819
NEK10	0.57022
NEK11	0.849947
NEK2	0.515591
NEK3	0.68471
NEK4	0.794517
NEK5	0.791873
NEK6	0.163357
NEK7	0.799715
NEK8	0.582844
NEK9	0.801111
NELFB	0.785979
NELFCD	0.835683
NELL1	0.658275
NELL2	0.827284
NEMF	0.762366
NEMP1	0.827489
NEMP2	0.672752
NENF	0.369047
NEO1	0.73673
NEPRO	0.700254
NES	0.853704
NET1	0.254731
NETO1	0.563465
NETO2	0.702302
NEU1	0.829818
NEU2	0.653081
NEU3	0.909085
NEU4	0.549505
NEURL1	0.561872
NEURL1B	0.807146
NEURL2	0.90909
NEURL3	0.897289
NEUROD1	0.423847
NEUROD2	0.422189
NEUROD4	0.908263
NEUROD6	0.836379
NEUROG1	0.754922
NEUROG2	0.394843
NEUROG3	0.820073
NEXMIF	0.908759
NEXN	0.186842
NF1	0.175267
NF1P2	0.674527
NF2	0.515405
NFAM1	0.904768
NFASC	0.607336
NFAT5	0.283069
NFATC1	0.623677
NFATC2	0.667135
NFATC3	0.433152
NFATC4	0.620512
NFE2	0.117377
NFE2L1	0.583449
NFE2L2	0.612103
NFE2L3	0.903231
NFE4	0.401054
NFIA	0.865052
NFIA-AS2	0.590052
NFIB	0.669315
NFIC	0.813568
NFIL3	0.871306
NFIX	0.298133
NFKB1	0.898908
NFKB2	0.732164
NFKBIA	0.723167
NFKBIB	0.672264
NFKBID	0.362746
NFKBIE	0.553528
NFKBIL1	0.908226
NFKBIZ	0.362678
NFRKB	0.353012
NFS1	0.517807
NFU1	0.790507
NFX1	0.690937
NFXL1	0.150032
NFYA	0.297547
NFYB	0.79387
NFYC	0.564066
NFYC-AS1	0.568368
NGB	0.776961
NGDN	0.484758
NGEF	0.725323
NGF	0.603566
NGFR	0.623207
NGLY1	0.204707
NGRN	0.596372
NHEG1	0.844993
NHEJ1	0.777565
NHLH1	0.693432
NHLH2	0.900873
NHLRC1	0.773751
NHLRC2	0.37358
NHLRC3	0.767295
NHP2	0.909091
NHS	0.640594
NHSL1	0.569158
NHSL2	0.712038
NICN1	0.853422
NID1	0.787245
NID2	0.699909
NIF3L1	0.268984
NIFK	0.212141
NIFK-AS1	0.353767
NIM1K	0.739421
NIN	0.415494
NINJ1	0.830466
NINJ2	0.700681
NINL	0.662209
NIP7	0.308955
NIPA1	0.760061
NIPA2	0.85025
NIPAL2	0.806903
NIPAL3	0.569493
NIPAL4	0.451101
NIPBL	0.782956
NIPSNAP1	0.787792
NIPSNAP2	0.595466
NIPSNAP3A	0.799774
NIPSNAP3B	0.755029
NISCH	0.815361
NIT1	0.828236
NIT2	0.362974
NKAIN1	0.781677
NKAIN2	0.857622
NKAIN3	0.790353
NKAIN4	0.625697
NKAP	0.632943
NKAPD1	0.833426
NKAPL	0.648314
NKAPP1	0.634399
NKD1	0.159433
NKD2	0.586596
NKG7	0.227386
NKILA	0.628363
NKIRAS1	0.458058
NKIRAS2	0.386297
NKPD1	0.745631
NKRF	0.166885
NKTR	0.768396
NKX1-2	0.520075
NKX2-1	0.621404
NKX2-1-AS1	0.908377
NKX2-2	0.688072
NKX2-3	0.719553
NKX2-4	0.676213
NKX2-5	0.433845
NKX2-6	0.578571
NKX2-8	0.651572
NKX3-1	0.711638
NKX3-2	0.76369
NKX6-1	0.904084
NKX6-2	0.474121
NKX6-3	0.595391
NLE1	0.345553
NLGN1	0.822426
NLGN2	0.719626
NLGN3	0.656917
NLGN4Y	0.403674
NLK	0.6264
NLN	0.866741
NLRC3	0.832939
NLRC4	0.575165
NLRC5	0.652898
NLRP10	0.494118
NLRP11	0.792765
NLRP12	0.612079
NLRP13	0.743168
NLRP14	0.764252
NLRP2	0.561487
NLRP3	0.649454
NLRP4	0.656966
NLRP5	0.826922
NLRP6	0.828095
NLRP7	0.72035
NLRP8	0.541588
NLRP9	0.526411
NLRX1	0.908789
NMB	0.431901
NMBR	0.463015
NMD3	0.256501
NME1	0.876591
NME1-NME2	0.306469
NME2	0.712275
NME3	0.580492
NME4	0.488702
NME5	0.650933
NME6	0.725621
NME7	0.240206
NME8	0.545764
NME9	0.56558
NMI	0.273109
NMNAT1	0.74163
NMNAT2	0.892828
NMNAT3	0.649995
NMRAL1	0.466384
NMRAL2P	0.842404
NMRK1	0.608299
NMRK2	0.496087
NMS	0.576563
NMT1	0.380179
NMT2	0.782552
NMU	0.654481
NMUR1	0.194366
NMUR2	0.811445
NNAT	0.746595
NNMT	0.908815
NNT	0.683387
NOA1	0.722794
NOB1	0.312679
NOBOX	0.747964
NOC2L	0.354384
NOC2LP2	0.725339
NOC3L	0.518325
NOC4L	0.851434
NOCT	0.651247
NOD1	0.64959
NOD2	0.708318
NODAL	0.686179
NOG	0.746407
NOL10	0.77316
NOL11	0.31451
NOL12	0.658699
NOL3	0.673118
NOL4	0.778809
NOL4L	0.907742
NOL4L-DT	0.829642
NOL6	0.658303
NOL7	0.870814
NOL8	0.198068
NOL9	0.898647
NOLC1	0.718226
NOM1	0.656468
NOMO1	0.179253
NOMO2	0.182057
NONO	0.439638
NOP10	0.90905
NOP14	0.392986
NOP14-AS1	0.908172
NOP16	0.703233
NOP2	0.55177
NOP56	0.829468
NOP58	0.16418
NOP9	0.742523
NORAD	0.379153
NOS1	0.755377
NOS1AP	0.679915
NOS2	0.908476
NOS2P3	0.583137
NOS3	0.90909
NOSIP	0.822776
NOSTRIN	0.460811
NOTCH1	0.641392
NOTCH2	0.371992
NOTCH3	0.810915
NOTCH4	0.618631
NOTO	0.406467
NOTUM	0.823494
NOV	0.802298
NOVA1	0.776753
NOVA2	0.814473
NOX1	0.537524
NOX3	0.744553
NOX4	0.511918
NOX5	0.782758
NOXA1	0.826919
NOXO1	0.891279
NOXRED1	0.337817
NPAP1	0.906503
NPAS1	0.716082
NPAS2	0.758593
NPAS3	0.366692
NPAS4	0.377908
NPAT	0.128602
NPB	0.5764
NPBWR1	0.503808
NPBWR2	0.73203
NPC1	0.305967
NPC1L1	0.855279
NPCDR1	0.581442
NPDC1	0.895652
NPEPL1	0.908375
NPEPPS	0.625621
NPFF	0.424652
NPFFR1	0.857509
NPFFR2	0.734452
NPHP1	0.567236
NPHP3	0.340955
NPHP3-ACAD11	0.275422
NPHP3-AS1	0.517306
NPHP4	0.71011
NPHS1	0.35445
NPHS2	0.42362
NPIPA1	0.221183
NPIPB13	0.290529
NPIPB3	0.83026
NPIPB6	0.453842
NPL	0.657521
NPLOC4	0.653795
NPM1	0.553531
NPM2	0.651123
NPM3	0.522583
NPNT	0.684509
NPPA	0.909091
NPPA-AS1	0.602049
NPPB	0.79836
NPPC	0.754615
NPR1	0.50357
NPR2	0.554573
NPR3	0.652418
NPRL2	0.582139
NPRL3	0.131072
NPS	0.420761
NPSR1	0.790814
NPSR1-AS1	0.751936
NPTN	0.620721
NPTX1	0.909084
NPTX2	0.722849
NPTXR	0.749485
NPVF	0.734487
NPW	0.507958
NPY	0.828374
NPY1R	0.567166
NPY2R	0.653975
NPY4R	0.660351
NPY5R	0.786278
NPY6R	0.761944
NQO1	0.312989
NQO2	0.886131
NR0B1	0.748658
NR0B2	0.689269
NR1D1	0.559038
NR1D2	0.284945
NR1H2	0.590054
NR1H3	0.909089
NR1H4	0.846293
NR1I2	0.628203
NR1I3	0.610929
NR2C1	0.628327
NR2C2	0.65342
NR2C2AP	0.846501
NR2E1	0.5813
NR2E3	0.759915
NR2F1	0.270234
NR2F1-AS1	0.722847
NR2F2-AS1	0.908885
NR2F6	0.75457
NR3C1	0.909091
NR3C2	0.906864
NR4A1	0.650114
NR4A2	0.350142
NR4A3	0.895537
NR5A1	0.655604
NR5A2	0.841315
NR6A1	0.858906
NRADDP	0.786439
NRAP	0.837593
NRARP	0.909091
NRAS	0.325779
NRAV	0.610273
NRBF2	0.905779
NRBP1	0.839579
NRBP2	0.827688
NRCAM	0.828058
NRDE2	0.906545
NREP	0.759362
NRF1	0.416428
NRG1	0.825182
NRG1-IT1	0.762703
NRG2	0.742739
NRG3	0.774466
NRG4	0.620175
NRGN	0.37448
NRIP1	0.627565
NRIP2	0.541492
NRIP3	0.56568
NRK	0.721706
NRL	0.757632
NRM	0.405356
NRN1	0.777699
NRN1L	0.599692
NRON	0.649139
NRP1	0.619051
NRP2	0.891192
NRROS	0.366352
NRSN1	0.908752
NRSN2	0.762346
NRTN	0.781996
NRXN1	0.814729
NRXN2	0.788457
NRXN3	0.909033
NSA2	0.846937
NSD1	0.828249
NSD2	0.766941
NSD3	0.534592
NSDHL	0.752337
NSF	0.498239
NSFL1C	0.740367
NSFP1	0.626097
NSG1	0.675981
NSG2	0.732902
NSL1	0.219975
NSMAF	0.833944
NSMCE1	0.826695
NSMCE2	0.466014
NSMCE3	0.532327
NSMCE4A	0.553743
NSMF	0.690527
NSUN2	0.126938
NSUN3	0.834176
NSUN4	0.816075
NSUN5	0.822283
NSUN5P1	0.649425
NSUN5P2	0.826582
NSUN6	0.329578
NSUN7	0.316325
NT5C	0.491543
NT5C1A	0.785697
NT5C1B	0.739261
NT5C2	0.719928
NT5C3A	0.396598
NT5C3B	0.525556
NT5DC1	0.606959
NT5DC2	0.900173
NT5DC3	0.848129
NT5DC4	0.483252
NT5E	0.672652
NT5M	0.441627
NTAN1	0.369066
NTF3	0.664576
NTF4	0.715021
NTHL1	0.821268
NTM	0.712217
NTMT1	0.841207
NTN1	0.667027
NTN3	0.881046
NTN4	0.374379
NTN5	0.29876
NTNG1	0.680506
NTNG2	0.838534
NTPCR	0.369201
NTRK1	0.555866
NTRK2	0.747528
NTRK3	0.404356
NTRK3-AS1	0.391266
NTS	0.376827
NTSR1	0.897772
NTSR2	0.903107
NUAK1	0.32712
NUAK2	0.823131
NUB1	0.624036
NUBP1	0.454678
NUBP2	0.81408
NUBPL	0.651515
NUCB1	0.576199
NUCB2	0.152954
NUCKS1	0.539486
NUDC	0.862995
NUDCD1	0.807446
NUDCD2	0.874852
NUDCD3	0.754429
NUDT1	0.478907
NUDT10	0.753774
NUDT11	0.896487
NUDT12	0.558904
NUDT13	0.347358
NUDT14	0.893126
NUDT15	0.90909
NUDT16	0.474899
NUDT16L1	0.519246
NUDT16P1	0.763165
NUDT17	0.592786
NUDT18	0.819417
NUDT19	0.662334
NUDT2	0.721551
NUDT21	0.530322
NUDT22	0.804666
NUDT3	0.771773
NUDT4B	0.202007
NUDT5	0.697282
NUDT6	0.907214
NUDT7	0.731477
NUDT8	0.82229
NUDT9	0.526068
NUDT9P1	0.409459
NUF2	0.287531
NUFIP1	0.701246
NUFIP2	0.396334
NUGGC	0.782242
NUMA1	0.210235
NUMB	0.358387
NUMBL	0.775046
NUP107	0.52218
NUP133	0.882083
NUP153	0.124209
NUP155	0.680963
NUP160	0.129435
NUP188	0.117045
NUP205	0.832874
NUP210	0.593273
NUP210L	0.615925
NUP210P1	0.906955
NUP214	0.569914
NUP35	0.505945
NUP37	0.520325
NUP43	0.157597
NUP50	0.866269
NUP50-AS1	0.5635
NUP54	0.783943
NUP58	0.849426
NUP62	0.461391
NUP62CL	0.868215
NUP85	0.753952
NUP88	0.817192
NUP93	0.121921
NUP98	0.573874
NUPL2	0.627545
NUPR1	0.570888
NUPR2	0.880778
NUS1	0.254237
NUS1P3	0.46581
NUSAP1	0.7495
NUTF2	0.806827
NUTM1	0.594436
NUTM2A	0.554882
NUTM2A-AS1	0.887507
NUTM2F	0.49934
NUTM2G	0.652828
NVL	0.194948
NWD1	0.552311
NWD2	0.783016
NXF1	0.247592
NXF3	0.852937
NXF4	0.636913
NXF5	0.673093
NXN	0.669637
NXNL1	0.698494
NXNL2	0.78627
NXPE1	0.612444
NXPE2	0.909091
NXPE3	0.822443
NXPE4	0.725441
NXPH1	0.695454
NXPH2	0.908997
NXPH3	0.907519
NXPH4	0.674652
NXT1	0.74808
NXT2	0.394496
NYAP1	0.548081
NYAP2	0.533692
NYNRIN	0.438283
NYX	0.675624
OACYLP	0.571465
OAF	0.86292
OARD1	0.75661
OAS1	0.603278
OAS2	0.171057
OAS3	0.320645
OASL	0.81222
OAT	0.467681
OAZ1	0.292351
OAZ2	0.839118
OAZ3	0.728192
OBP2A	0.897597
OBP2B	0.89685
OBSCN	0.779308
OBSCN-AS1	0.837595
OBSL1	0.74965
OC90	0.801571
OCA2	0.731034
OCEL1	0.568377
OCIAD1	0.839152
OCIAD2	0.730638
OCLM	0.213244
OCLN	0.66416
OCM	0.308792
OCM2	0.747891
OCRL	0.5529
OCSTAMP	0.848178
ODAM	0.599265
ODAPH	0.908336
ODC1	0.394473
ODF1	0.620555
ODF2	0.898424
ODF2L	0.737214
ODF3	0.827225
ODF3B	0.573293
ODF3L1	0.387564
ODF3L2	0.619288
ODF4	0.56449
ODR4	0.135422
OFCC1	0.658813
OFD1	0.713997
OGDH	0.117474
OGDHL	0.808943
OGFOD1	0.172664
OGFOD2	0.858704
OGFOD3	0.868749
OGFR	0.879634
OGFRL1	0.470333
OGFRP1	0.540292
OGG1	0.329043
OGN	0.743617
OGT	0.117127
OIP5	0.577855
OIP5-AS1	0.790949
OIT3	0.12683
OLA1	0.848678
OLAH	0.734708
OLFM1	0.896727
OLFM2	0.584291
OLFM3	0.692381
OLFM4	0.751797
OLFML1	0.370539
OLFML2A	0.806187
OLFML2B	0.877598
OLFML3	0.84779
OLIG1	0.311694
OLIG2	0.686823
OLIG3	0.909044
OLMALINC	0.448405
OLR1	0.648768
OMA1	0.909089
OMD	0.678869
OMG	0.705125
OMP	0.901389
ONECUT1	0.637087
ONECUT2	0.835399
ONECUT3	0.296723
OOEP	0.856234
OOSP1	0.905218
OOSP2	0.884112
OPA1	0.643247
OPA3	0.905088
OPALIN	0.596662
OPCML	0.85407
OPCML-IT1	0.756875
OPHN1	0.787756
OPLAH	0.907521
OPN1LW	0.745626
OPN1SW	0.839454
OPN3	0.737617
OPN4	0.472464
OPN5	0.891023
OPRD1	0.79175
OPRK1	0.826323
OPRL1	0.82333
OPRM1	0.585645
OPRPN	0.651788
OPTC	0.746725
OPTN	0.479406
OR10A2	0.805301
OR10A3	0.686725
OR10A4	0.505408
OR10A5	0.633977
OR10A6	0.815666
OR10A7	0.868563
OR10AD1	0.487958
OR10AG1	0.648608
OR10C1	0.378622
OR10D1P	0.738249
OR10D3	0.908109
OR10G2	0.46504
OR10G3	0.385927
OR10G4	0.458022
OR10G7	0.550058
OR10G8	0.753995
OR10G9	0.632641
OR10H1	0.888668
OR10H2	0.502798
OR10H3	0.849759
OR10H4	0.510119
OR10H5	0.384567
OR10J1	0.50716
OR10J3	0.556575
OR10J5	0.655885
OR10K1	0.583708
OR10K2	0.412045
OR10P1	0.662183
OR10Q1	0.74383
OR10R2	0.909047
OR10S1	0.682947
OR10T2	0.688568
OR10V1	0.732235
OR10V2P	0.883186
OR10W1	0.697724
OR10X1	0.576681
OR10Z1	0.530098
OR11A1	0.751081
OR11G2	0.578168
OR11H1	0.890958
OR11H12	0.38398
OR11H2	0.799756
OR11H4	0.680924
OR11H6	0.841552
OR11L1	0.332384
OR12D2	0.770607
OR12D3	0.295572
OR13A1	0.367424
OR13C2	0.610784
OR13C3	0.824845
OR13C4	0.624473
OR13C5	0.688958
OR13C8	0.814395
OR13C9	0.253758
OR13D1	0.731913
OR13F1	0.543222
OR13G1	0.620576
OR13H1	0.894103
OR13J1	0.767062
OR14A16	0.742109
OR14C36	0.653764
OR14I1	0.83909
OR14J1	0.700356
OR1A1	0.787264
OR1A2	0.284993
OR1B1	0.519056
OR1C1	0.807859
OR1D2	0.876318
OR1D4	0.691269
OR1D5	0.244467
OR1E1	0.835627
OR1E2	0.803499
OR1F1	0.255236
OR1F2P	0.909091
OR1G1	0.643455
OR1I1	0.565733
OR1J1	0.771716
OR1J2	0.909073
OR1J4	0.90909
OR1K1	0.654884
OR1L1	0.685562
OR1L3	0.907213
OR1L4	0.604394
OR1L6	0.424211
OR1L8	0.567959
OR1M1	0.169106
OR1N1	0.71769
OR1N2	0.630385
OR1Q1	0.764281
OR1S1	0.857843
OR1S2	0.413911
OR2A12	0.687837
OR2A14	0.597345
OR2A2	0.670543
OR2A25	0.546013
OR2A4	0.871648
OR2A5	0.722623
OR2A7	0.909085
OR2AE1	0.457875
OR2AG1	0.707358
OR2AG2	0.817326
OR2AK2	0.801392
OR2AT4	0.746428
OR2B11	0.75846
OR2B2	0.721074
OR2B3	0.553746
OR2B6	0.307156
OR2C1	0.75726
OR2D2	0.517425
OR2D3	0.286456
OR2F1	0.625674
OR2F2	0.797427
OR2G2	0.605894
OR2G3	0.486595
OR2G6	0.664065
OR2H1	0.130458
OR2H2	0.677749
OR2J2	0.453484
OR2J3	0.6545
OR2K2	0.555705
OR2L13	0.487718
OR2L1P	0.21562
OR2L2	0.72633
OR2L3	0.660288
OR2L8	0.85718
OR2M1P	0.467292
OR2M2	0.908838
OR2M3	0.784846
OR2M4	0.673685
OR2M5	0.908353
OR2M7	0.689963
OR2S2	0.692271
OR2T1	0.684556
OR2T10	0.295618
OR2T11	0.814402
OR2T12	0.31659
OR2T2	0.589026
OR2T27	0.811475
OR2T3	0.581106
OR2T33	0.838583
OR2T34	0.593915
OR2T35	0.824932
OR2T4	0.745573
OR2T5	0.679185
OR2T6	0.780461
OR2T8	0.452582
OR2V2	0.74898
OR2W1	0.845407
OR2W5	0.749245
OR2Y1	0.830135
OR2Z1	0.420037
OR3A1	0.58841
OR3A2	0.687825
OR3A3	0.445164
OR3A4P	0.445296
OR4A15	0.421606
OR4A16	0.762724
OR4A47	0.824444
OR4A5	0.736777
OR4B1	0.809385
OR4C11	0.840548
OR4C12	0.898325
OR4C13	0.803008
OR4C15	0.528157
OR4C16	0.588423
OR4C1P	0.668313
OR4C3	0.826934
OR4C45	0.867564
OR4C46	0.909091
OR4C6	0.721
OR4D1	0.831874
OR4D10	0.875308
OR4D11	0.491864
OR4D2	0.872788
OR4D5	0.784141
OR4D6	0.458528
OR4D9	0.660662
OR4E2	0.523534
OR4F15	0.520416
OR4F17	0.605163
OR4F21	0.881478
OR4F5	0.419161
OR4F6	0.908405
OR4K1	0.744991
OR4K13	0.693776
OR4K14	0.908401
OR4K15	0.662632
OR4K17	0.603409
OR4K2	0.71204
OR4K5	0.750873
OR4L1	0.844493
OR4M1	0.563036
OR4M2	0.626134
OR4N2	0.665045
OR4N3P	0.840645
OR4N5	0.403489
OR4P4	0.824715
OR4Q3	0.507005
OR4S1	0.447625
OR4S2	0.895949
OR4X1	0.476048
OR4X2	0.818642
OR51A2	0.397857
OR51A4	0.648375
OR51A7	0.825732
OR51B2	0.534925
OR51B4	0.690632
OR51B5	0.909076
OR51B6	0.756072
OR51D1	0.549656
OR51E1	0.553813
OR51E2	0.746332
OR51F1	0.652958
OR51F2	0.829642
OR51G1	0.758875
OR51G2	0.470731
OR51I1	0.909091
OR51I2	0.908805
OR51L1	0.830824
OR51M1	0.782419
OR51Q1	0.733061
OR51S1	0.509431
OR51T1	0.740848
OR51V1	0.550095
OR52A1	0.842387
OR52A4P	0.733984
OR52A5	0.477168
OR52B2	0.622699
OR52B4	0.579534
OR52B6	0.74262
OR52D1	0.906216
OR52E2	0.529421
OR52E4	0.595712
OR52E6	0.619822
OR52E8	0.703984
OR52H1	0.369787
OR52I1	0.623391
OR52I2	0.492992
OR52J3	0.404719
OR52K1	0.733378
OR52K2	0.588992
OR52L1	0.449429
OR52M1	0.908866
OR52N1	0.908281
OR52N2	0.503169
OR52N4	0.691602
OR52N5	0.652796
OR52R1	0.835081
OR52W1	0.538794
OR56A1	0.732625
OR56A3	0.835946
OR56A4	0.342135
OR56A5	0.571289
OR56B4	0.8488
OR5A1	0.836358
OR5A2	0.555701
OR5AC2	0.708334
OR5AK2	0.854644
OR5AK4P	0.766842
OR5AN1	0.412776
OR5AP2	0.259951
OR5AR1	0.693432
OR5AS1	0.904251
OR5AU1	0.579377
OR5B12	0.180282
OR5B17	0.708788
OR5B2	0.909091
OR5B21	0.733108
OR5B3	0.657162
OR5C1	0.489627
OR5D13	0.267708
OR5D14	0.514248
OR5D16	0.748787
OR5D18	0.688476
OR5E1P	0.678838
OR5F1	0.487754
OR5H1	0.889953
OR5H14	0.738791
OR5H15	0.679989
OR5H2	0.902798
OR5H6	0.828585
OR5I1	0.769388
OR5J2	0.360467
OR5K1	0.433938
OR5K2	0.574675
OR5K3	0.572218
OR5K4	0.846882
OR5L1	0.754886
OR5L2	0.75076
OR5M1	0.849071
OR5M10	0.607566
OR5M11	0.694647
OR5M3	0.909085
OR5M8	0.451832
OR5M9	0.730865
OR5P1P	0.780652
OR5P2	0.832381
OR5P3	0.766729
OR5R1	0.734173
OR5T1	0.799607
OR5T2	0.256344
OR5T3	0.507362
OR5V1	0.637908
OR5W2	0.897669
OR6A2	0.784943
OR6B1	0.702794
OR6B2	0.761936
OR6B3	0.882662
OR6C1	0.720176
OR6C2	0.88194
OR6C3	0.653025
OR6C4	0.880729
OR6C6	0.902144
OR6C65	0.759059
OR6C68	0.908017
OR6C70	0.285681
OR6C74	0.480385
OR6C75	0.592408
OR6C76	0.847869
OR6F1	0.576027
OR6K2	0.799871
OR6K3	0.906122
OR6K6	0.884872
OR6M1	0.571913
OR6N1	0.436895
OR6N2	0.739929
OR6P1	0.909091
OR6Q1	0.763399
OR6S1	0.681915
OR6T1	0.896556
OR6V1	0.554695
OR6W1P	0.900435
OR6X1	0.517909
OR6Y1	0.74935
OR7A10	0.909089
OR7A17	0.143461
OR7A5	0.483287
OR7C1	0.790333
OR7C2	0.460444
OR7D2	0.507315
OR7D4	0.808475
OR7E12P	0.714083
OR7E14P	0.908208
OR7E156P	0.820614
OR7E19P	0.859162
OR7E24	0.127564
OR7E2P	0.437576
OR7E35P	0.66179
OR7E37P	0.747594
OR7E47P	0.559801
OR7E5P	0.773587
OR7E91P	0.584037
OR7G1	0.711244
OR7G2	0.774781
OR7G3	0.652783
OR8A1	0.55324
OR8B12	0.37121
OR8B4	0.569537
OR8B8	0.792848
OR8D1	0.153654
OR8D2	0.645566
OR8D4	0.558334
OR8G1	0.492387
OR8G2P	0.481355
OR8G5	0.640032
OR8H1	0.816468
OR8H2	0.845983
OR8H3	0.751283
OR8I2	0.570172
OR8J1	0.835397
OR8J3	0.673425
OR8K1	0.863727
OR8K3	0.323189
OR8K5	0.775608
OR8S1	0.908914
OR9A1P	0.192779
OR9A2	0.825814
OR9A4	0.653227
OR9G4	0.505486
OR9I1	0.709827
OR9K2	0.904367
OR9Q1	0.827625
OR9Q2	0.759363
ORAI1	0.690165
ORAI2	0.645704
ORAI3	0.258357
ORC1	0.754602
ORC2	0.321562
ORC3	0.909088
ORC4	0.89608
ORC5	0.606488
ORC6	0.280983
ORM1	0.805379
ORM2	0.905341
ORMDL1	0.570069
ORMDL2	0.837355
ORMDL3	0.602166
OS9	0.110083
OSBP	0.526866
OSBP2	0.592698
OSBPL10	0.902774
OSBPL11	0.441652
OSBPL1A	0.756794
OSBPL2	0.517047
OSBPL3	0.667491
OSBPL5	0.661313
OSBPL7	0.830093
OSBPL8	0.6509
OSBPL9	0.156306
OSCAR	0.565872
OSCP1	0.66583
OSER1	0.714037
OSER1-AS1	0.632137
OSGEP	0.890781
OSGEPL1	0.609138
OSGIN1	0.744271
OSGIN2	0.670365
OSM	0.642171
OSMR	0.862423
OSR1	0.791174
OSR2	0.805561
OST4	0.227914
OSTC	0.606538
OSTCP1	0.810949
OSTF1	0.664482
OSTM1	0.296791
OSTM1-AS1	0.206673
OSTN	0.751929
OTC	0.573576
OTOA	0.753689
OTOF	0.678445
OTOG	0.58492
OTOGL	0.820566
OTOL1	0.568408
OTOP1	0.739867
OTOP2	0.806801
OTOP3	0.830108
OTOR	0.607698
OTOS	0.53159
OTP	0.754786
OTUB1	0.538625
OTUB2	0.830074
OTUD1	0.679314
OTUD3	0.687766
OTUD4	0.684563
OTUD5	0.655636
OTUD6A	0.615268
OTUD6B	0.188066
OTUD6B-AS1	0.80017
OTUD7A	0.856797
OTUD7B	0.818869
OTULIN	0.67333
OTX1	0.476296
OTX2	0.698755
OTX2-AS1	0.557771
OVAAL	0.87628
OVCH1	0.791968
OVCH2	0.728113
OVGP1	0.541865
OVOL1	0.633532
OVOL2	0.773691
OVOS	0.79811
OVOS2	0.845785
OXA1L	0.309239
OXCT1	0.733528
OXCT2P1	0.579531
OXER1	0.403831
OXGR1	0.84045
OXLD1	0.757261
OXNAD1	0.636111
OXR1	0.418498
OXSM	0.153779
OXSR1	0.794177
OXT	0.335866
OXTR	0.744618
P2RX1	0.907361
P2RX2	0.775199
P2RX3	0.909089
P2RX4	0.288389
P2RX5	0.909091
P2RX5-TAX1BP3	0.902927
P2RX6	0.908021
P2RX6P	0.794308
P2RX7	0.288157
P2RY1	0.886328
P2RY10	0.651455
P2RY12	0.231173
P2RY13	0.522793
P2RY14	0.835251
P2RY2	0.739607
P2RY4	0.737645
P2RY6	0.801805
P2RY8	0.683027
P3H1	0.481259
P3H2	0.647962
P3H3	0.596608
P3H4	0.867685
P4HA1	0.527635
P4HA2	0.545118
P4HA3	0.738119
P4HA3-AS1	0.61813
P4HB	0.738228
P4HTM	0.67241
PA2G4	0.417062
PA2G4P4	0.720325
PAAF1	0.695281
PABPC1	0.528665
PABPC1L	0.909088
PABPC1L2A	0.402248
PABPC1L2B	0.734055
PABPC1P2	0.515836
PABPC3	0.630382
PABPC4	0.703619
PABPC4L	0.654353
PABPC5	0.805505
PABPN1	0.642991
PABPN1L	0.748624
PACRG	0.90909
PACRG-AS1	0.741954
PACRG-AS2	0.48824
PACRG-AS3	0.484186
PACRGL	0.905774
PACS1	0.789582
PACS2	0.670581
PACSIN1	0.727347
PACSIN3	0.827322
PADI1	0.465311
PADI2	0.661046
PADI3	0.822424
PADI4	0.798649
PADI6	0.813674
PAEP	0.675978
PAF1	0.90731
PAFAH1B1	0.223342
PAFAH1B2	0.865543
PAFAH1B3	0.762071
PAFAH2	0.497956
PAG1	0.358566
PAGE1	0.907231
PAGE2	0.310124
PAGE2B	0.504868
PAGE3	0.462157
PAGE4	0.88575
PAGE5	0.453637
PAGR1	0.720477
PAH	0.814439
PAICS	0.551507
PAIP1	0.694512
PAIP2	0.784506
PAIP2B	0.309046
PAK1	0.559642
PAK1IP1	0.645542
PAK2	0.288567
PAK3	0.824781
PAK4	0.828293
PAK5	0.622708
PALB2	0.457997
PALD1	0.592408
PALLD	0.589051
PALM	0.701029
PALM3	0.762915
PAM	0.726553
PAM16	0.735848
PAMR1	0.793386
PAN2	0.825978
PAN3	0.148392
PAN3-AS1	0.75357
PANK1	0.745489
PANK2	0.343589
PANK3	0.293013
PANK4	0.765458
PANX1	0.684959
PANX2	0.507958
PANX3	0.84449
PAOX	0.805217
PAPD4	0.587251
PAPD5	0.807322
PAPD7	0.271267
PAPLN	0.765626
PAPOLA	0.117356
PAPOLB	0.52207
PAPOLG	0.74802
PAPPA	0.829543
PAPPA-AS2	0.505124
PAPPA2	0.564209
PAPSS1	0.729414
PAPSS2	0.894325
PAQR3	0.863502
PAQR4	0.583662
PAQR5	0.909091
PAQR6	0.652694
PAQR7	0.634202
PAQR8	0.881119
PAQR9	0.891987
PARD3	0.689806
PARD3B	0.908545
PARD6A	0.731367
PARD6B	0.827568
PARD6G	0.588206
PARD6G-AS1	0.558251
PARGP1	0.368489
PARK7	0.205285
PARL	0.872544
PARM1	0.210056
PARN	0.609025
PARP1	0.732618
PARP10	0.581423
PARP11	0.565588
PARP12	0.663308
PARP14	0.607798
PARP15	0.629916
PARP16	0.907679
PARP2	0.683903
PARP3	0.418004
PARP4	0.218925
PARP6	0.512853
PARP8	0.807777
PARP9	0.677883
PARPBP	0.473825
PARS2	0.598551
PART1	0.824347
PARTICL	0.662369
PARVA	0.772572
PARVB	0.563827
PARVG	0.835333
PASD1	0.885545
PASK	0.909093
PATE1	0.556205
PATE2	0.197569
PATE3	0.594864
PATE4	0.832994
PATJ	0.488377
PATL1	0.272997
PATL2	0.568808
PATZ1	0.908375
PAWR	0.702732
PAX1	0.803169
PAX2	0.57592
PAX3	0.768535
PAX4	0.534518
PAX5	0.79409
PAX6	0.59608
PAX6-AS1	0.553797
PAX7	0.515377
PAX8	0.714407
PAX8-AS1	0.641057
PAX9	0.611986
PAXBP1	0.133632
PAXBP1-AS1	0.909085
PAXIP1	0.909091
PAXIP1-AS1	0.82926
PAXIP1-AS2	0.909088
PAXX	0.778323
PBDC1	0.686318
PBK	0.695488
PBLD	0.463975
PBOV1	0.631655
PBRM1	0.485923
PBX1	0.56948
PBX2	0.748845
PBX3	0.739452
PBX4	0.629372
PBXIP1	0.808421
PC	0.781426
PCA3	0.823992
PCAT1	0.693441
PCAT18	0.422105
PCAT19	0.135799
PCAT29	0.600782
PCAT4	0.439762
PCBD1	0.693122
PCBD2	0.762883
PCBP1	0.38889
PCBP1-AS1	0.624696
PCBP2	0.571872
PCBP3	0.587376
PCBP4	0.882922
PCCA	0.809802
PCCB	0.151679
PCDH1	0.822077
PCDH10	0.262849
PCDH11X	0.552933
PCDH11Y	0.832884
PCDH12	0.643872
PCDH15	0.581111
PCDH17	0.413046
PCDH18	0.773862
PCDH19	0.717
PCDH20	0.720847
PCDH7	0.889352
PCDH8	0.73448
PCDH9	0.612898
PCDHA11	0.830407
PCDHA6	0.609925
PCDHB1	0.739768
PCDHB10	0.747987
PCDHB11	0.836592
PCDHB12	0.603835
PCDHB13	0.886045
PCDHB14	0.743158
PCDHB15	0.797197
PCDHB16	0.827328
PCDHB17P	0.774553
PCDHB18P	0.652374
PCDHB19P	0.90909
PCDHB2	0.596609
PCDHB3	0.728723
PCDHB4	0.501698
PCDHB5	0.872056
PCDHB6	0.764465
PCDHB7	0.562136
PCDHB8	0.817444
PCDHB9	0.713284
PCDHGA10	0.404578
PCDHGA5	0.574282
PCDHGA9	0.828071
PCDHGB2	0.352462
PCDHGB5	0.664403
PCDHGB7	0.613551
PCDHGB8P	0.597946
PCDHGC5	0.722531
PCED1A	0.344199
PCED1B	0.601622
PCED1B-AS1	0.36956
PCF11	0.825308
PCF11-AS1	0.332518
PCGEM1	0.799444
PCGF1	0.803669
PCGF2	0.909091
PCGF3	0.464578
PCGF5	0.839591
PCGF6	0.877753
PCID2	0.762241
PCIF1	0.678935
PCK1	0.483915
PCK2	0.474511
PCLAF	0.682723
PCLO	0.797684
PCM1	0.471101
PCMT1	0.909068
PCMTD1	0.813551
PCMTD2	0.122495
PCNA	0.637621
PCNA-AS1	0.387532
PCNAP1	0.683463
PCNP	0.908907
PCNT	0.826071
PCNX1	0.150122
PCNX2	0.710939
PCNX3	0.570786
PCNX4	0.504638
PCOLCE	0.847674
PCOLCE-AS1	0.841488
PCOLCE2	0.608805
PCOTH	0.341128
PCP2	0.364606
PCP4	0.539048
PCP4L1	0.700414
PCSK1	0.477123
PCSK1N	0.728368
PCSK2	0.590621
PCSK4	0.816936
PCSK5	0.822963
PCSK6	0.161149
PCSK7	0.365658
PCSK9	0.651549
PCTP	0.871581
PCYOX1	0.717346
PCYOX1L	0.768828
PCYT1A	0.417502
PCYT1B	0.174131
PCYT2	0.406418
PDAP1	0.870808
PDC	0.873971
PDCD1	0.604331
PDCD10	0.220374
PDCD11	0.110566
PDCD1LG2	0.511942
PDCD2	0.43318
PDCD2L	0.384513
PDCD4-AS1	0.824866
PDCD5	0.414687
PDCD6IP	0.246507
PDCD6IPP2	0.877806
PDCD7	0.554297
PDCL	0.643993
PDCL2	0.750606
PDCL3	0.41674
PDCL3P4	0.183484
PDE10A	0.64536
PDE11A	0.733693
PDE12	0.177079
PDE1A	0.706794
PDE1B	0.259959
PDE1C	0.837915
PDE2A	0.260853
PDE3A	0.701419
PDE3B	0.202409
PDE4A	0.768485
PDE4B	0.581542
PDE4C	0.698332
PDE4D	0.577222
PDE5A	0.526466
PDE6A	0.641052
PDE6B	0.268642
PDE6C	0.663225
PDE6D	0.741084
PDE6G	0.909033
PDE6H	0.365535
PDE7A	0.612728
PDE7B	0.257123
PDE8A	0.268697
PDE8B	0.75194
PDE9A	0.908791
PDGFA	0.784194
PDGFB	0.577726
PDGFC	0.880674
PDGFD	0.732685
PDGFRA	0.713243
PDGFRB	0.704247
PDGFRL	0.648886
PDHA1	0.520705
PDHA2	0.781156
PDHB	0.740422
PDHX	0.577891
PDIA2	0.655782
PDIA3	0.306192
PDIA3P1	0.549446
PDIA4	0.539851
PDIA5	0.799751
PDIA6	0.594504
PDIK1L	0.801267
PDILT	0.892395
PDK1	0.330566
PDK2	0.36007
PDK3	0.321124
PDK4	0.220328
PDLIM1	0.131578
PDLIM2	0.874277
PDLIM3	0.794376
PDLIM4	0.687426
PDLIM5	0.702617
PDLIM7	0.796253
PDP1	0.628813
PDP2	0.713175
PDPK1	0.213922
PDPN	0.873529
PDPR	0.807636
PDRG1	0.221143
PDS5A	0.669457
PDS5B	0.168374
PDSS1	0.269487
PDSS2	0.381239
PDX1	0.820929
PDXDC1	0.230278
PDXDC2P-NPIPB14P	0.24026
PDXK	0.823796
PDXP	0.807684
PDYN	0.761579
PDYN-AS1	0.554935
PDZD11	0.134447
PDZD2	0.742348
PDZD3	0.453561
PDZD4	0.585222
PDZD7	0.504174
PDZD8	0.800166
PDZD9	0.518576
PDZK1	0.816749
PDZK1IP1	0.472535
PDZK1P1	0.743932
PDZRN3	0.838782
PDZRN4	0.698816
PEA15	0.673759
PEAK1	0.229794
PEAK3	0.414504
PEAR1	0.693413
PEBP1	0.393539
PEBP4	0.558387
PECAM1	0.255863
PECR	0.231859
PEF1	0.874388
PEG10	0.793919
PEG3-AS1	0.323433
PELI1	0.909089
PELI2	0.909057
PELI3	0.82372
PELO	0.763268
PELP1	0.674501
PEMT	0.894041
PENK	0.634193
PEPD	0.908697
PER1	0.86385
PER2	0.577246
PER3	0.908869
PER4	0.644299
PERM1	0.909091
PERP	0.421558
PES1	0.680361
PET100	0.607667
PEX1	0.843898
PEX10	0.803229
PEX11A	0.327979
PEX11B	0.606131
PEX11G	0.529863
PEX12	0.436248
PEX13	0.503332
PEX14	0.871677
PEX16	0.484463
PEX19	0.155601
PEX2	0.589139
PEX26	0.670325
PEX3	0.883704
PEX5	0.233525
PEX5L	0.75398
PEX6	0.303231
PEX7	0.593131
PF4	0.116182
PF4V1	0.122286
PFAS	0.897461
PFDN1	0.636115
PFDN2	0.544451
PFDN4	0.909091
PFDN5	0.432345
PFDN6	0.909029
PFKFB1	0.311531
PFKFB2	0.429624
PFKFB3	0.683818
PFKFB4	0.81667
PFKL	0.459723
PFKM	0.793233
PFKP	0.509296
PFN1	0.766626
PFN1P2	0.353056
PFN2	0.765095
PFN3	0.603336
PFN4	0.74462
PGA4	0.908654
PGA5	0.844049
PGAM1	0.256447
PGAM1P4	0.788424
PGAM2	0.649703
PGAM4	0.297639
PGAM5	0.818517
PGAP1	0.82036
PGAP2	0.741685
PGAP3	0.909091
PGBD1	0.8965
PGBD2	0.680241
PGBD4	0.90807
PGBD5	0.901244
PGC	0.571555
PGCP1	0.769997
PGD	0.450765
PGF	0.748458
PGGHG	0.702502
PGGT1B	0.551697
PGK1	0.555302
PGK2	0.401261
PGLS	0.749244
PGLYRP1	0.767292
PGLYRP2	0.88376
PGLYRP3	0.520368
PGLYRP4	0.783258
PGM1	0.775407
PGM2	0.217215
PGM2L1	0.745642
PGM3	0.816799
PGM5	0.822819
PGM5-AS1	0.466593
PGM5P2	0.386932
PGM5P3-AS1	0.364511
PGM5P4-AS1	0.573768
PGP	0.841923
PGPEP1	0.765509
PGPEP1L	0.829086
PGR	0.337055
PGR-AS1	0.704519
PGRMC1	0.672467
PGRMC2	0.85324
PGS1	0.861305
PHACTR1	0.706762
PHACTR2	0.745972
PHACTR2-AS1	0.356454
PHACTR3	0.640916
PHACTR4	0.776768
PHAX	0.774966
PHB	0.63979
PHB2	0.703797
PHC1	0.485853
PHC2	0.90909
PHC3	0.149912
PHEX	0.733246
PHEX-AS1	0.816766
PHF1	0.896627
PHF10	0.471936
PHF11	0.736035
PHF12	0.273766
PHF13	0.813171
PHF14	0.135441
PHF19	0.788969
PHF2	0.433515
PHF20	0.794594
PHF20L1	0.835312
PHF21A	0.542187
PHF21B	0.603408
PHF23	0.736929
PHF24	0.756529
PHF2P1	0.541154
PHF3	0.64337
PHF5A	0.860056
PHF6	0.325991
PHF7	0.605935
PHF8	0.87189
PHGDH	0.658268
PHGR1	0.728236
PHIP	0.695965
PHKA1	0.484634
PHKA2	0.688105
PHKA2-AS1	0.705639
PHKB	0.71004
PHKG1	0.250779
PHKG2	0.666437
PHLDA1	0.626561
PHLDA2	0.754034
PHLDA3	0.842753
PHLDB1	0.830411
PHLDB2	0.792189
PHLDB3	0.883231
PHLPP1	0.181003
PHLPP2	0.859674
PHOSPHO1	0.722309
PHOSPHO2	0.320032
PHOX2A	0.663039
PHOX2B	0.42077
PHPT1	0.862394
PHRF1	0.841585
PHTF1	0.90905
PHTF2	0.637025
PHYH	0.157976
PHYHD1	0.575058
PHYHIP	0.464453
PHYHIPL	0.831046
PHYKPL	0.850747
PI15	0.296358
PI16	0.678177
PI3	0.619029
PI4K2A	0.733842
PI4KA	0.38852
PI4KAP2	0.691464
PI4KB	0.51457
PIANP	0.73326
PIAS1	0.463817
PIAS2	0.615378
PIAS3	0.787336
PIAS4	0.827552
PIBF1	0.606736
PICALM	0.695399
PICART1	0.572187
PICK1	0.753494
PICSAR	0.824323
PID1	0.66319
PIDD1	0.828735
PIEZO1	0.631967
PIEZO2	0.527805
PIF1	0.86013
PIFO	0.821386
PIGA	0.62949
PIGB	0.297203
PIGBOS1	0.279683
PIGC	0.908675
PIGF	0.818282
PIGG	0.909091
PIGH	0.522431
PIGK	0.495428
PIGL	0.844813
PIGM	0.494993
PIGN	0.528759
PIGO	0.222834
PIGP	0.192419
PIGR	0.723284
PIGS	0.643946
PIGT	0.414293
PIGU	0.523154
PIGV	0.579249
PIGW	0.765939
PIGX	0.782047
PIGZ	0.788886
PIH1D1	0.317944
PIH1D2	0.596812
PIH1D3	0.562832
PIK3AP1	0.330488
PIK3C2A	0.554189
PIK3C2B	0.424972
PIK3C2G	0.819711
PIK3C3	0.393448
PIK3CA	0.285733
PIK3CB	0.765555
PIK3CD	0.719576
PIK3CD-AS1	0.598456
PIK3CD-AS2	0.589844
PIK3CG	0.216252
PIK3IP1	0.45539
PIK3R1	0.597825
PIK3R2	0.909008
PIK3R3	0.788142
PIK3R4	0.846948
PIK3R5	0.904269
PIK3R6	0.299996
PIKFYVE	0.711076
PILRA	0.756784
PIM1	0.820538
PIM2	0.858384
PIM3	0.828859
PIMREG	0.344345
PIN1	0.67248
PIN1P1	0.731164
PIN4	0.543767
PIN4P1	0.806275
PINCR	0.903605
PINK1	0.47555
PINLYP	0.655741
PINX1	0.662305
PIP	0.819527
PIP4K2A	0.757008
PIP4K2B	0.827321
PIP4K2C	0.849907
PIP4P1	0.597456
PIP4P2	0.512368
PIP5K1A	0.45246
PIP5K1B	0.609064
PIP5K1C	0.665318
PIP5K1P1	0.389207
PIP5KL1	0.630314
PIPOX	0.819795
PIPSL	0.812403
PIR	0.564715
PIR-FIGF	0.603783
PIRT	0.669098
PISD	0.905506
PISRT1	0.906975
PITHD1	0.77162
PITPNA	0.785146
PITPNA-AS1	0.636291
PITPNB	0.765615
PITPNC1	0.24678
PITPNM1	0.402766
PITPNM2	0.90909
PITPNM2-AS1	0.822791
PITPNM3	0.899458
PITRM1	0.780841
PITRM1-AS1	0.909091
PITX1	0.394507
PITX2	0.750339
PITX3	0.719364
PIWIL1	0.679879
PIWIL2	0.888071
PIWIL3	0.737798
PJA1	0.730731
PJA2	0.597599
PJVK	0.733538
PKD1	0.752048
PKD1L1	0.601486
PKD1L2	0.642739
PKD1L3	0.805318
PKD1P1	0.863994
PKD1P2	0.400445
PKD1P6-NPIPP1	0.335006
PKD2	0.465549
PKD2L1	0.570346
PKD2L2	0.745564
PKDCC	0.594792
PKDREJ	0.901764
PKHD1	0.745856
PKHD1L1	0.371442
PKIA	0.448467
PKIA-AS1	0.822491
PKIB	0.765163
PKIG	0.902004
PKLR	0.732503
PKM	0.334946
PKMYT1	0.769282
PKN1	0.808324
PKN2	0.431223
PKN2-AS1	0.80158
PKN3	0.841736
PKNOX1	0.821021
PKNOX2	0.761232
PKP1	0.840143
PKP2	0.898999
PKP3	0.570591
PKP4	0.567224
PKP4-AS1	0.463307
PLA1A	0.556335
PLA2G10	0.663711
PLA2G12A	0.174132
PLA2G12AP1	0.908443
PLA2G12B	0.131671
PLA2G15	0.669505
PLA2G16	0.73595
PLA2G1B	0.766402
PLA2G2A	0.474871
PLA2G2C	0.535929
PLA2G2D	0.460791
PLA2G2E	0.436373
PLA2G2F	0.768028
PLA2G3	0.608081
PLA2G4A	0.168236
PLA2G4C	0.735722
PLA2G4D	0.655864
PLA2G4E	0.476957
PLA2G4F	0.606975
PLA2G5	0.740838
PLA2G6	0.909089
PLA2G7	0.717449
PLA2R1	0.527332
PLAA	0.744963
PLAC1	0.584121
PLAC4	0.578018
PLAC8	0.406188
PLAC8L1	0.875312
PLAC9	0.829623
PLAC9P1	0.657143
PLAG1	0.11786
PLAGL1	0.84126
PLAGL2	0.43344
PLAT	0.828794
PLAU	0.525407
PLAUR	0.173507
PLB1	0.732649
PLBD1	0.816038
PLBD2	0.572793
PLCB1	0.515957
PLCB2	0.791285
PLCB3	0.669484
PLCB4	0.78673
PLCD1	0.500261
PLCD3	0.68524
PLCD4	0.606867
PLCE1	0.386865
PLCE1-AS1	0.598202
PLCE1-AS2	0.766696
PLCG1	0.706876
PLCG1-AS1	0.659533
PLCG2	0.906661
PLCH1	0.401481
PLCH2	0.653851
PLCL1	0.881996
PLCXD1	0.480173
PLCXD2	0.703899
PLCXD3	0.469875
PLCZ1	0.822467
PLD1	0.65354
PLD2	0.522708
PLD3	0.594215
PLD4	0.900574
PLD5	0.834458
PLD6	0.804293
PLEC	0.905704
PLEK	0.68224
PLEK2	0.163492
PLEKHA1	0.498294
PLEKHA2	0.781705
PLEKHA3	0.848688
PLEKHA4	0.771602
PLEKHA5	0.883569
PLEKHA6	0.898172
PLEKHA7	0.659432
PLEKHA8	0.564492
PLEKHA8P1	0.556604
PLEKHB1	0.856099
PLEKHB2	0.909091
PLEKHD1	0.771785
PLEKHF1	0.821923
PLEKHF2	0.745056
PLEKHG1	0.739792
PLEKHG2	0.807847
PLEKHG3	0.601339
PLEKHG4	0.691004
PLEKHG4B	0.795972
PLEKHG6	0.282633
PLEKHG7	0.629239
PLEKHH1	0.761991
PLEKHH2	0.775727
PLEKHH3	0.745722
PLEKHJ1	0.581721
PLEKHM1	0.729739
PLEKHM2	0.128828
PLEKHM3	0.409089
PLEKHN1	0.813188
PLEKHO1	0.753891
PLEKHO2	0.578789
PLEKHS1	0.559069
PLET1	0.645873
PLG	0.382347
PLGLA	0.57824
PLGRKT	0.744627
PLIN1	0.456355
PLIN2	0.371845
PLIN3	0.860146
PLIN4	0.828294
PLIN5	0.437242
PLK1	0.603821
PLK2	0.83082
PLK3	0.363684
PLK4	0.7912
PLK5	0.815187
PLLP	0.701133
PLN	0.395078
PLOD1	0.395712
PLOD2	0.678533
PLOD3	0.866664
PLP1	0.905217
PLP2	0.476092
PLPBP	0.491675
PLPP1	0.294646
PLPP2	0.465151
PLPP3	0.828578
PLPP4	0.745747
PLPP5	0.909077
PLPP6	0.747496
PLPP7	0.553326
PLPPR1	0.672519
PLPPR2	0.901827
PLPPR3	0.821698
PLPPR4	0.808392
PLPPR5	0.906213
PLRG1	0.889915
PLS1	0.891488
PLS3	0.119564
PLS3-AS1	0.668425
PLSCR1	0.877487
PLSCR2	0.8848
PLSCR3	0.829106
PLSCR4	0.188644
PLSCR5	0.872534
PLTP	0.875242
PLVAP	0.782252
PLXDC1	0.746252
PLXDC2	0.590284
PLXNA1	0.768098
PLXNA2	0.335777
PLXNA3	0.221738
PLXNA4	0.745039
PLXNB1	0.666906
PLXNB2	0.520061
PLXNB3	0.713324
PLXNC1	0.1495
PLXND1	0.302826
PM20D1	0.58002
PM20D2	0.233971
PMAIP1	0.390919
PMCH	0.800329
PMCHL1	0.813626
PMCHL2	0.586671
PMEL	0.174221
PMEPA1	0.494909
PMFBP1	0.560782
PML	0.195175
PMM1	0.796825
PMM2	0.276128
PMP2	0.832445
PMP22	0.246605
PMPCA	0.352746
PMPCB	0.680116
PMS1	0.907146
PMS2	0.688111
PMS2CL	0.367762
PMS2P1	0.319307
PMS2P2	0.208728
PMS2P3	0.225158
PMS2P4	0.473214
PMS2P5	0.206443
PMVK	0.700239
PNCK	0.629026
PNISR	0.508959
PNKD	0.42656
PNKP	0.792839
PNLDC1	0.505825
PNLIP	0.67514
PNLIPRP1	0.806797
PNLIPRP2	0.705162
PNLIPRP3	0.650029
PNMA1	0.903168
PNMA2	0.735017
PNMA3	0.682867
PNMA5	0.819648
PNMA6A	0.473815
PNMA8A	0.604268
PNMA8B	0.88903
PNMT	0.441828
PNN	0.366637
PNO1	0.755524
PNOC	0.153943
PNP	0.822821
PNPLA1	0.815824
PNPLA2	0.831737
PNPLA3	0.776434
PNPLA4	0.229226
PNPLA5	0.555539
PNPLA6	0.690929
PNPLA7	0.889826
PNPLA8	0.882208
PNPO	0.288845
PNPT1	0.72997
PNRC1	0.68988
PNRC2	0.734093
POC1A	0.69699
POC1B	0.730812
POC5	0.650433
PODN	0.796022
PODNL1	0.827196
PODXL	0.814631
PODXL2	0.361727
POF1B	0.566747
POFUT1	0.90716
POFUT2	0.894453
POGK	0.786565
POGLUT1	0.65124
POGZ	0.233805
POLA1	0.616905
POLA2	0.115274
POLB	0.843469
POLD1	0.895412
POLD2	0.686455
POLD3	0.513746
POLD4	0.854921
POLDIP2	0.523643
POLDIP3	0.258862
POLE	0.740688
POLE2	0.394003
POLE3	0.888816
POLE4	0.860226
POLG	0.771931
POLG2	0.531437
POLH	0.650539
POLI	0.640074
POLK	0.740397
POLL	0.731616
POLM	0.909091
POLQ	0.905927
POLR1A	0.890528
POLR1B	0.835421
POLR1C	0.902535
POLR1D	0.664021
POLR1E	0.24255
POLR2A	0.812766
POLR2B	0.437887
POLR2C	0.175043
POLR2D	0.680715
POLR2E	0.40477
POLR2F	0.908984
POLR2G	0.290771
POLR2H	0.510322
POLR2I	0.305956
POLR2J	0.908122
POLR2J4	0.100185
POLR2K	0.548833
POLR2L	0.655241
POLR2M	0.306455
POLR3A	0.198958
POLR3B	0.818166
POLR3C	0.838781
POLR3D	0.731485
POLR3E	0.423988
POLR3F	0.827084
POLR3G	0.250397
POLR3GL	0.323907
POLR3H	0.401391
POLR3K	0.902526
POLRMT	0.597512
POLRMTP1	0.624066
POM121	0.62594
POM121C	0.632549
POM121L10P	0.731668
POM121L12	0.693828
POM121L1P	0.520856
POM121L2	0.64172
POM121L4P	0.8221
POM121L8P	0.593567
POM121L9P	0.284459
POMC	0.728872
POMGNT1	0.750906
POMGNT2	0.909091
POMK	0.732707
POMP	0.300952
POMT1	0.909059
POMT2	0.742283
POMZP3	0.79593
PON1	0.736047
PON2	0.701243
PON3	0.753263
POP1	0.8038
POP4	0.722475
POP5	0.652437
POP7	0.736456
POPDC2	0.508163
POPDC3	0.749206
PORCN	0.440906
POSTN	0.332925
POT1	0.530665
POT1-AS1	0.740258
POTEA	0.633701
POTEC	0.693306
POTED	0.740439
POTEE	0.737248
POTEF	0.834029
POTEG	0.821747
POTEKP	0.6162
POU1F1	0.814865
POU2AF1	0.646825
POU2F1	0.713745
POU2F2	0.386291
POU2F3	0.413008
POU3F1	0.258866
POU3F2	0.607839
POU3F3	0.90901
POU3F4	0.378492
POU4F1	0.746243
POU4F2	0.732357
POU5F1	0.42744
POU5F1B	0.467529
POU5F1P3	0.717645
POU5F1P4	0.765124
POU5F2	0.858403
POU6F1	0.828295
POU6F2	0.909091
POU6F2-AS2	0.908675
PP12613	0.534051
PP14571	0.646755
PP2D1	0.891425
PP7080	0.483626
PPA1	0.211247
PPA2	0.743043
PPARA	0.457925
PPARD	0.593096
PPARG	0.346207
PPARGC1A	0.894406
PPARGC1B	0.440104
PPAT	0.652009
PPBP	0.192964
PPBPP2	0.824334
PPCDC	0.823722
PPCS	0.38099
PPDPF	0.708635
PPDPFL	0.646876
PPEF1	0.821979
PPEF2	0.677446
PPFIA1	0.231298
PPFIA2	0.787273
PPFIA3	0.635833
PPFIA4	0.375071
PPFIBP1	0.187383
PPFIBP2	0.527569
PPHLN1	0.576832
PPIA	0.525743
PPIAL4E	0.626445
PPIAP30	0.814668
PPIAP46	0.840794
PPIB	0.740161
PPIC	0.667656
PPID	0.550115
PPIE	0.271298
PPIEL	0.75455
PPIF	0.849629
PPIG	0.192063
PPIH	0.78944
PPIL1	0.774101
PPIL3	0.569062
PPIL4	0.228336
PPIL6	0.889834
PPIP5K1	0.134854
PPIP5K2	0.561722
PPL	0.503844
PPM1A	0.262156
PPM1B	0.829295
PPM1D	0.855677
PPM1E	0.300006
PPM1F	0.895859
PPM1G	0.610308
PPM1H	0.653488
PPM1J	0.450357
PPM1K	0.505207
PPM1L	0.335249
PPM1M	0.664902
PPM1N	0.909091
PPME1	0.656357
PPOX	0.725312
PPP1CA	0.733845
PPP1CB	0.571012
PPP1CC	0.90353
PPP1R10	0.169066
PPP1R11	0.738917
PPP1R12A	0.682689
PPP1R12B	0.818345
PPP1R12C	0.722269
PPP1R13B	0.681802
PPP1R13L	0.736863
PPP1R14A	0.137556
PPP1R14B	0.657893
PPP1R14C	0.72559
PPP1R14D	0.909089
PPP1R15A	0.749066
PPP1R15B	0.131586
PPP1R16A	0.564974
PPP1R16B	0.21867
PPP1R17	0.397104
PPP1R18	0.427498
PPP1R1A	0.718014
PPP1R1B	0.769178
PPP1R1C	0.882644
PPP1R2	0.776807
PPP1R21	0.628092
PPP1R26	0.907842
PPP1R26-AS1	0.512293
PPP1R27	0.687131
PPP1R2P3	0.833156
PPP1R2P9	0.908409
PPP1R32	0.760945
PPP1R35	0.817287
PPP1R36	0.75129
PPP1R37	0.389347
PPP1R3A	0.799934
PPP1R3B	0.689501
PPP1R3C	0.789457
PPP1R3D	0.844215
PPP1R3E	0.643757
PPP1R3F	0.620371
PPP1R3G	0.234987
PPP1R42	0.757661
PPP1R7	0.857564
PPP1R8	0.909091
PPP1R9A	0.351119
PPP1R9B	0.842393
PPP2CA	0.623677
PPP2CB	0.836121
PPP2R1A	0.194767
PPP2R1B	0.374177
PPP2R2A	0.579022
PPP2R2B	0.894738
PPP2R2C	0.84774
PPP2R2D	0.248272
PPP2R3A	0.593596
PPP2R3B	0.608475
PPP2R3C	0.865905
PPP2R5A	0.589572
PPP2R5B	0.274383
PPP2R5C	0.548906
PPP2R5D	0.78672
PPP2R5E	0.838488
PPP3CA	0.849983
PPP3CB	0.438329
PPP3CB-AS1	0.768322
PPP3CC	0.884743
PPP3R1	0.758983
PPP3R2	0.909091
PPP4C	0.827233
PPP4R1	0.422742
PPP4R1L	0.821627
PPP4R2	0.704687
PPP4R3A	0.601087
PPP4R3B	0.556383
PPP4R3C	0.515357
PPP4R4	0.811473
PPP5C	0.577457
PPP5D1	0.700995
PPP6C	0.721214
PPP6R1	0.448778
PPP6R2	0.52018
PPP6R3	0.816019
PPRC1	0.731812
PPT1	0.25584
PPT2-EGFL8	0.909092
PPTC7	0.72761
PPWD1	0.689641
PPY	0.756455
PPY2P	0.865025
PQBP1	0.529724
PQLC1	0.64796
PQLC2	0.712257
PQLC2L	0.152535
PQLC3	0.293599
PRAC1	0.845637
PRAC2	0.565062
PRADC1	0.842003
PRAF2	0.771402
PRAG1	0.637687
PRAL	0.909091
PRAM1	0.823906
PRAME	0.567356
PRAMEF1	0.557928
PRAMEF10	0.465012
PRAMEF11	0.645606
PRAMEF12	0.683966
PRAMEF14	0.871786
PRAMEF17	0.829505
PRAMEF2	0.698454
PRAMEF20	0.81101
PRAMEF22	0.655193
PRAMEF4	0.59037
PRAMEF5	0.804988
PRAMEF6	0.781675
PRAMEF8	0.502595
PRAMENP	0.564302
PRAP1	0.908779
PRB1	0.908646
PRB2	0.907009
PRB3	0.663319
PRB4	0.749258
PRC1	0.566506
PRCC	0.497946
PRCD	0.591424
PRCP	0.749217
PRDM1	0.635696
PRDM10	0.73051
PRDM11	0.277134
PRDM12	0.848323
PRDM13	0.518231
PRDM14	0.506219
PRDM15	0.51015
PRDM16	0.384429
PRDM2	0.773621
PRDM4	0.555277
PRDM5	0.597835
PRDM6	0.636748
PRDM7	0.517276
PRDM8	0.588498
PRDM9	0.562679
PRDX1	0.368393
PRDX2	0.791434
PRDX3	0.350037
PRDX4	0.703545
PRDX5	0.308973
PRDX6	0.684812
PREB	0.528947
PRELID1	0.705078
PRELID2	0.588664
PRELID3A	0.629049
PRELID3B	0.866719
PRELP	0.643761
PREP	0.100846
PREPL	0.10924
PREX1	0.306894
PREX2	0.190307
PRF1	0.653181
PRG1	0.783681
PRG2	0.740798
PRG3	0.832584
PRG4	0.750527
PRH1	0.870536
PRH2	0.902581
PRICKLE1	0.547005
PRICKLE2	0.669576
PRICKLE2-AS1	0.799332
PRICKLE3	0.627701
PRIM1	0.139249
PRIM2	0.186231
PRIMA1	0.885845
PRIMPOL	0.178262
PRINS	0.583895
PRKAA1	0.480239
PRKAA2	0.677206
PRKAB1	0.154583
PRKAB2	0.286497
PRKACA	0.499547
PRKACB	0.908283
PRKACG	0.872026
PRKAG1	0.671592
PRKAG2	0.733605
PRKAG2-AS1	0.758879
PRKAG3	0.600963
PRKAR1A	0.909091
PRKAR1B	0.774681
PRKAR2A	0.654112
PRKAR2A-AS1	0.485485
PRKAR2B	0.713968
PRKCA	0.771689
PRKCA-AS1	0.839675
PRKCB	0.793492
PRKCD	0.715051
PRKCE	0.734613
PRKCG	0.719736
PRKCH	0.372539
PRKCI	0.618932
PRKCQ	0.815071
PRKCQ-AS1	0.400807
PRKCSH	0.547454
PRKCZ	0.549599
PRKD1	0.595068
PRKD2	0.909091
PRKD3	0.794085
PRKDC	0.229805
PRKG1	0.569317
PRKG1-AS1	0.732656
PRKG2	0.503749
PRKN	0.82396
PRKRA	0.721183
PRKX	0.176061
PRKXP1	0.371831
PRKY	0.575788
PRL	0.821853
PRLH	0.824395
PRLHR	0.529381
PRLR	0.741733
PRM1	0.812885
PRM2	0.90909
PRM3	0.58998
PRMT1	0.176878
PRMT2	0.375455
PRMT3	0.572678
PRMT5	0.527892
PRMT5-AS1	0.747352
PRMT6	0.889563
PRMT7	0.527684
PRMT8	0.655704
PRMT9	0.441331
PRND	0.4137
PRNP	0.459566
PRNT	0.695982
PROB1	0.794742
PROC	0.733107
PROCA1	0.21283
PROCR	0.613439
PRODH	0.811204
PRODH2	0.727424
PROK1	0.496751
PROK2	0.393845
PROKR1	0.619175
PROKR2	0.692539
PROM1	0.653631
PROM2	0.405463
PROP1	0.621504
PRORSD1P	0.666383
PROS1	0.616856
PROSER1	0.31561
PROSER2	0.75927
PROSER2-AS1	0.828744
PROSER3	0.759235
PROX1	0.758992
PROX1-AS1	0.679477
PROX2	0.704425
PROZ	0.778075
PRPF18	0.658713
PRPF19	0.158373
PRPF3	0.121887
PRPF31	0.630828
PRPF38A	0.549414
PRPF38B	0.650469
PRPF39	0.68129
PRPF4	0.75772
PRPF40A	0.22739
PRPF40B	0.774319
PRPF4B	0.677489
PRPF6	0.285678
PRPF8	0.509099
PRPH	0.768154
PRPH2	0.302841
PRPS1	0.855149
PRPS1L1	0.908657
PRPS2	0.719409
PRPSAP1	0.539458
PRPSAP2	0.894253
PRR11	0.698248
PRR12	0.576085
PRR13	0.751745
PRR14	0.497485
PRR14L	0.468262
PRR15	0.339298
PRR15L	0.410633
PRR16	0.803642
PRR18	0.660993
PRR19	0.835979
PRR21	0.669366
PRR22	0.67905
PRR23A	0.676444
PRR23B	0.532696
PRR23C	0.755021
PRR25	0.633717
PRR26	0.736845
PRR29	0.484187
PRR3	0.799041
PRR30	0.831328
PRR32	0.879285
PRR34	0.887839
PRR34-AS1	0.606459
PRR35	0.768258
PRR36	0.859676
PRR4	0.755351
PRR5L	0.378586
PRR7	0.599675
PRR7-AS1	0.497016
PRR9	0.772511
PRRC1	0.732823
PRRC2A	0.709252
PRRC2B	0.589931
PRRC2C	0.638326
PRRG1	0.421647
PRRG2	0.645948
PRRG3	0.824251
PRRG4	0.42585
PRRT1	0.372461
PRRT2	0.567822
PRRT3	0.306108
PRRT4	0.816144
PRRX1	0.902419
PRRX2	0.731885
PRSS1	0.796858
PRSS12	0.839361
PRSS16	0.679943
PRSS21	0.61071
PRSS22	0.593601
PRSS23	0.82667
PRSS27	0.59407
PRSS3	0.402885
PRSS30P	0.644404
PRSS33	0.826988
PRSS35	0.697064
PRSS36	0.670916
PRSS37	0.566391
PRSS38	0.909029
PRSS3P2	0.657895
PRSS41	0.635995
PRSS42	0.530727
PRSS45	0.664254
PRSS48	0.627869
PRSS51	0.467486
PRSS53	0.90909
PRSS54	0.411194
PRSS55	0.816733
PRSS56	0.644898
PRSS57	0.390454
PRSS58	0.732605
PRSS8	0.565301
PRTFDC1	0.190773
PRTG	0.905178
PRTN3	0.537709
PRUNE1	0.350142
PRUNE2	0.846341
PRX	0.828302
PRY	0.824034
PSAP	0.288556
PSAPL1	0.662473
PSAT1	0.591795
PSCA	0.893582
PSD	0.736899
PSD2	0.821798
PSD3	0.639769
PSD4	0.723424
PSEN1	0.15213
PSEN2	0.739207
PSENEN	0.128491
PSG1	0.768954
PSG10P	0.723981
PSG11	0.818989
PSG2	0.739407
PSG3	0.723585
PSG4	0.759578
PSG5	0.73706
PSG6	0.829824
PSG7	0.718031
PSG8	0.909091
PSG8-AS1	0.465175
PSG9	0.690654
PSIP1	0.459552
PSKH1	0.774601
PSKH2	0.692795
PSMA1	0.702066
PSMA2	0.552702
PSMA3	0.457
PSMA3-AS1	0.315543
PSMA4	0.718606
PSMA5	0.496504
PSMA6	0.362147
PSMA7	0.511719
PSMA8	0.336956
PSMB1	0.520411
PSMB10	0.871631
PSMB11	0.746589
PSMB2	0.903936
PSMB3	0.504182
PSMB4	0.812277
PSMB5	0.908714
PSMB6	0.274909
PSMB7	0.412311
PSMB8	0.689586
PSMB8-AS1	0.340524
PSMB9	0.822621
PSMC1	0.833211
PSMC2	0.367862
PSMC3	0.733984
PSMC3IP	0.564756
PSMC4	0.76348
PSMC5	0.466329
PSMC6	0.113568
PSMD1	0.402198
PSMD10	0.49951
PSMD11	0.498908
PSMD12	0.368923
PSMD13	0.720366
PSMD14	0.433307
PSMD2	0.792708
PSMD3	0.49167
PSMD4	0.758614
PSMD5	0.683331
PSMD6	0.349309
PSMD6-AS2	0.644858
PSMD7	0.590628
PSMD8	0.64702
PSMD9	0.895503
PSME1	0.430425
PSME2	0.795087
PSME3	0.215077
PSME4	0.417315
PSMF1	0.553093
PSMG1	0.47098
PSMG2	0.721249
PSMG3	0.791709
PSMG3-AS1	0.561356
PSMG4	0.80632
PSORS1C1	0.662022
PSORS1C2	0.647799
PSORS1C3	0.597467
PSPC1	0.131516
PSPH	0.76182
PSPN	0.341049
PSRC1	0.677518
PSTK	0.746437
PSTPIP1	0.746029
PSTPIP2	0.275136
PTAFR	0.81672
PTAR1	0.379757
PTBP2	0.779098
PTCD1	0.909091
PTCD2	0.797428
PTCD3	0.163876
PTCH1	0.352205
PTCH2	0.517968
PTCHD1	0.895757
PTCHD3	0.687037
PTCHD4	0.847028
PTCRA	0.830567
PTCSC1	0.499586
PTDSS1	0.680736
PTDSS2	0.167596
PTEN	0.841596
PTENP1	0.470489
PTER	0.674757
PTF1A	0.90207
PTGDR	0.881903
PTGDR2	0.39297
PTGDS	0.77282
PTGER1	0.571732
PTGER2	0.319614
PTGER3	0.587943
PTGER4	0.564264
PTGER4P2-CDK2AP2P2	0.811134
PTGES	0.777441
PTGES2	0.74289
PTGES2-AS1	0.486951
PTGES3	0.834968
PTGFR	0.846656
PTGFRN	0.838788
PTGIR	0.791588
PTGIS	0.870687
PTGR1	0.717933
PTGR2	0.608224
PTGS1	0.341955
PTGS2	0.703975
PTH	0.732118
PTH1R	0.670257
PTH2	0.572986
PTH2R	0.516729
PTHLH	0.903867
PTK2	0.580458
PTK2B	0.284269
PTK6	0.61792
PTK7	0.864697
PTMA	0.735688
PTMS	0.644592
PTN	0.576064
PTOV1-AS1	0.73923
PTP4A1	0.32476
PTP4A2	0.519534
PTP4A3	0.724732
PTPA	0.592892
PTPDC1	0.567103
PTPMT1	0.636125
PTPN1	0.254392
PTPN11	0.610611
PTPN12	0.0909091
PTPN13	0.692485
PTPN14	0.543712
PTPN18	0.490217
PTPN2	0.292837
PTPN20	0.824813
PTPN21	0.585738
PTPN22	0.384127
PTPN23	0.70262
PTPN3	0.511023
PTPN4	0.362368
PTPN5	0.787743
PTPN6	0.346977
PTPN7	0.210536
PTPN9	0.279899
PTPRA	0.357796
PTPRB	0.907783
PTPRC	0.418547
PTPRCAP	0.766042
PTPRD	0.581705
PTPRD-AS1	0.681657
PTPRE	0.241631
PTPRF	0.66046
PTPRG	0.862772
PTPRG-AS1	0.820032
PTPRH	0.786545
PTPRJ	0.386822
PTPRK	0.658823
PTPRM	0.586799
PTPRN	0.597087
PTPRN2	0.888399
PTPRO	0.678495
PTPRQ	0.439864
PTPRR	0.877828
PTPRS	0.10279
PTPRT	0.657889
PTPRU	0.634885
PTPRVP	0.508084
PTPRZ1	0.909046
PTRH1	0.668458
PTRH2	0.382208
PTRHD1	0.787534
PTS	0.909084
PTTG1	0.287981
PTTG1IP	0.656189
PTTG2	0.280844
PTTG3P	0.608394
PTX3	0.831372
PTX4	0.618859
PUDP	0.6496
PUF60	0.908545
PUM1	0.41775
PUM2	0.660319
PUM3	0.909092
PURA	0.909091
PURB	0.196051
PURG	0.854932
PURPL	0.689422
PUS1	0.690615
PUS10	0.909091
PUS3	0.452943
PUS7	0.129421
PUS7L	0.386837
PUSL1	0.627726
PVALB	0.121687
PVALEF	0.761413
PVR	0.500006
PVRIG	0.831813
PWAR1	0.816162
PWAR5	0.332467
PWAR6	0.146677
PWP1	0.294211
PWP2	0.81783
PWRN1	0.704591
PWRN2	0.747477
PWWP2A	0.521493
PWWP2B	0.588918
PXDC1	0.848142
PXDN	0.870146
PXDNL	0.835482
PXK	0.819167
PXMP2	0.356205
PXMP4	0.683525
PXN	0.323771
PXN-AS1	0.674063
PXT1	0.207695
PXYLP1	0.909089
PYCARD	0.90909
PYCR1	0.886052
PYCR2	0.909091
PYCR3	0.673002
PYDC1	0.809061
PYDC2	0.89741
PYGB	0.475334
PYGL	0.625381
PYGM	0.805322
PYGO1	0.131686
PYGO2	0.907453
PYHIN1	0.435016
PYM1	0.573933
PYROXD1	0.852253
PYY	0.761886
PYY2	0.355379
PZP	0.908918
QARS	0.789462
QDPR	0.725747
QKI	0.404246
QPCT	0.29864
QPCTL	0.731722
QPRT	0.740803
QRFP	0.564378
QRFPR	0.559234
QRICH1	0.543454
QRICH2	0.758143
QRSL1	0.835488
QSER1	0.76598
QSOX2	0.77054
QTRT1	0.631188
QTRT2	0.474419
R3HCC1	0.838981
R3HCC1L	0.831524
R3HDM1	0.884319
R3HDM2	0.486088
R3HDM4	0.255443
R3HDML	0.710213
RAB10	0.591808
RAB11A	0.256043
RAB11B	0.558053
RAB11B-AS1	0.724364
RAB11FIP1	0.741286
RAB11FIP2	0.172711
RAB11FIP3	0.742367
RAB11FIP5	0.857019
RAB12	0.734032
RAB13	0.198714
RAB14	0.327844
RAB15	0.909054
RAB17	0.854655
RAB18	0.220351
RAB19	0.124351
RAB1A	0.582834
RAB1B	0.836826
RAB20	0.569143
RAB21	0.215528
RAB22A	0.763421
RAB23	0.214283
RAB24	0.831635
RAB25	0.834948
RAB26	0.557026
RAB27A	0.694623
RAB27B	0.261055
RAB28	0.836822
RAB29	0.695866
RAB2A	0.169705
RAB2B	0.474976
RAB30	0.268335
RAB30-AS1	0.828737
RAB31	0.340859
RAB32	0.516277
RAB33A	0.795825
RAB33B	0.721887
RAB34	0.802598
RAB35	0.700481
RAB36	0.78119
RAB37	0.543995
RAB38	0.515529
RAB39A	0.412073
RAB39B	0.761368
RAB3A	0.804008
RAB3B	0.820511
RAB3C	0.300532
RAB3D	0.368395
RAB3GAP1	0.671662
RAB3IL1	0.897675
RAB3IP	0.744238
RAB40A	0.716156
RAB40AL	0.79248
RAB40B	0.814878
RAB40C	0.551349
RAB41	0.908866
RAB42	0.613783
RAB43	0.842506
RAB44	0.326566
RAB4B	0.744777
RAB5A	0.723374
RAB5B	0.909087
RAB5C	0.693914
RAB6A	0.48506
RAB6B	0.534767
RAB6C	0.880053
RAB6C-AS1	0.904398
RAB6D	0.564187
RAB7A	0.320393
RAB8A	0.576323
RAB8B	0.154783
RAB9A	0.616952
RAB9B	0.502267
RAB9BP1	0.909068
RABAC1	0.723416
RABEP1	0.529454
RABEP2	0.645235
RABEPK	0.501329
RABGAP1L	0.892863
RABGEF1	0.789077
RABGGTA	0.842593
RABIF	0.517323
RABL2A	0.837879
RABL2B	0.904599
RABL3	0.780571
RABL6	0.4149
RAC1	0.299414
RAC2	0.672889
RAC3	0.897486
RACGAP1	0.660193
RACGAP1P	0.798795
RAD1	0.437733
RAD17	0.56647
RAD18	0.357334
RAD21-AS1	0.860612
RAD23A	0.906158
RAD23B	0.731056
RAD50	0.12639
RAD51	0.57823
RAD51-AS1	0.544625
RAD51AP1	0.761399
RAD51AP2	0.656589
RAD51B	0.447318
RAD51C	0.78806
RAD51D	0.559994
RAD54B	0.524377
RAD54L	0.656294
RAD54L2	0.316713
RAD9A	0.432659
RAD9B	0.646633
RADIL	0.740316
RAE1	0.893256
RAET1E	0.777918
RAET1E-AS1	0.584085
RAET1G	0.753247
RAET1K	0.571831
RAET1L	0.909089
RAF1	0.766447
RAG1	0.557208
RAG2	0.756041
RAI1	0.850598
RAI14	0.745163
RAI2	0.909091
RALA	0.850116
RALB	0.579628
RALBP1	0.46778
RALGAPA1	0.319849
RALGAPA2	0.663522
RALGAPB	0.312146
RALGDS	0.733494
RALGPS1	0.499365
RALGPS2	0.407477
RALY	0.86238
RALYL	0.744228
RAMP1	0.908854
RAMP2	0.722765
RAMP2-AS1	0.905129
RAMP3	0.453534
RAN	0.764452
RANBP1	0.907672
RANBP10	0.16508
RANBP17	0.82068
RANBP2	0.329053
RANBP3	0.753834
RANBP3L	0.834488
RANBP6	0.553823
RANBP9	0.453227
RANGAP1	0.765179
RANGRF	0.735513
RAP1A	0.496396
RAP1B	0.542408
RAP1GAP	0.745261
RAP1GAP2	0.839924
RAP1GDS1	0.882852
RAP2A	0.703531
RAP2B	0.757379
RAP2C	0.513229
RAP2C-AS1	0.725375
RAPGEF1	0.65452
RAPGEF2	0.909091
RAPGEF3	0.530636
RAPGEF4	0.909091
RAPGEF4-AS1	0.887097
RAPGEF5	0.614168
RAPGEF6	0.583874
RAPGEFL1	0.66564
RAPH1	0.660651
RAPSN	0.662931
RARA	0.86515
RARA-AS1	0.665051
RARB	0.676372
RARG	0.286221
RARRES1	0.592405
RARRES2	0.823644
RARRES3	0.807113
RARS	0.624086
RARS2	0.50304
RASA1	0.367299
RASA2	0.340175
RASA3	0.691332
RASA4B	0.117842
RASA4CP	0.315378
RASAL1	0.757594
RASAL2	0.749071
RASAL2-AS1	0.843477
RASAL3	0.736497
RASD1	0.845138
RASD2	0.700034
RASEF	0.705536
RASGEF1A	0.629158
RASGEF1B	0.278786
RASGEF1C	0.755198
RASGRF1	0.826105
RASGRF2	0.308068
RASGRP1	0.31654
RASGRP2	0.735559
RASGRP3	0.487751
RASGRP4	0.478664
RASIP1	0.638958
RASL10A	0.652917
RASL10B	0.602211
RASL11A	0.788239
RASL11B	0.791615
RASL12	0.856124
RASSF1	0.650364
RASSF10	0.513713
RASSF2	0.227365
RASSF3	0.579455
RASSF4	0.742911
RASSF5	0.589021
RASSF6	0.686813
RASSF7	0.745182
RASSF8	0.419661
RASSF8-AS1	0.90909
RASSF9	0.703006
RAVER1	0.875195
RAVER2	0.421615
RAX	0.500284
RAX2	0.732002
RB1	0.453325
RB1CC1	0.156196
RBAKDN	0.604152
RBBP4	0.655994
RBBP5	0.775658
RBBP6	0.207467
RBBP7	0.805265
RBBP8NL	0.873565
RBBP9	0.59947
RBCK1	0.909068
RBFADN	0.786262
RBFOX1	0.739689
RBFOX2	0.740508
RBFOX3	0.272724
RBKS	0.646588
RBL1	0.14123
RBL2	0.458031
RBM10	0.425533
RBM11	0.19817
RBM12	0.805455
RBM12B	0.83568
RBM12B-AS1	0.770978
RBM15	0.535968
RBM15-AS1	0.687235
RBM15B	0.788541
RBM17	0.776147
RBM18	0.416105
RBM19	0.801818
RBM20	0.474863
RBM22	0.898551
RBM23	0.78192
RBM24	0.665909
RBM25	0.674738
RBM26	0.909091
RBM26-AS1	0.247557
RBM28	0.709867
RBM3	0.657524
RBM33	0.776608
RBM34	0.441832
RBM38	0.906296
RBM39	0.453923
RBM41	0.760424
RBM42	0.229039
RBM43	0.686702
RBM44	0.723017
RBM45	0.784468
RBM46	0.844216
RBM47	0.510659
RBM48	0.745103
RBM4B	0.635917
RBM5	0.118534
RBM5-AS1	0.805767
RBM6	0.815995
RBM7	0.773176
RBM8A	0.625
RBMS2	0.75713
RBMS3	0.184083
RBMX	0.32933
RBMX2	0.685932
RBMXL2	0.690924
RBMXL3	0.611088
RBMY1A3P	0.585464
RBMY2EP	0.650916
RBMY2FP	0.73806
RBMY3AP	0.605108
RBP1	0.627543
RBP2	0.397852
RBP3	0.782374
RBP4	0.717218
RBP5	0.738207
RBP7	0.818808
RBPJ	0.321897
RBPJL	0.530028
RBPMS	0.16249
RBPMS-AS1	0.827743
RBPMS2	0.24415
RBSN	0.64001
RC3H1	0.181645
RC3H2	0.906688
RCAN1	0.813098
RCAN2	0.882706
RCAN3	0.546648
RCAN3AS	0.587148
RCBTB1	0.909075
RCBTB2	0.53688
RCC1	0.820468
RCC1L	0.197628
RCC2	0.711465
RCCD1	0.834208
RCE1	0.819852
RCHY1	0.290656
RCL1	0.271475
RCN2	0.173667
RCN3	0.797832
RCOR1	0.293128
RCOR2	0.653379
RCOR3	0.744679
RCSD1	0.688047
RCVRN	0.588324
RD3	0.724617
RDH10	0.669356
RDH10-AS1	0.908366
RDH11	0.233772
RDH12	0.751363
RDH13	0.243032
RDH14	0.73752
RDH16	0.728974
RDH5	0.538066
RDH8	0.414106
RDM1	0.515803
RDX	0.486576
REC114	0.624942
REC8	0.420994
RECK	0.733174
RECQL	0.430187
RECQL4	0.483394
RECQL5	0.662473
REEP1	0.863808
REEP2	0.764548
REEP3	0.114052
REEP4	0.501337
REEP5	0.237023
REEP6	0.67319
REG1A	0.737168
REG1B	0.471184
REG1CP	0.771362
REG3A	0.653632
REG3G	0.905453
REG4	0.546677
REL	0.84195
RELA	0.59005
RELB	0.823608
RELL1	0.629883
RELL2	0.765677
RELN	0.819809
RELT	0.84222
REM1	0.764668
REM2	0.907943
REN	0.652961
RENBP	0.820903
REP15	0.886685
REPIN1	0.331349
REPS1	0.806046
REPS2	0.141548
RER1	0.230966
RERE	0.44713
REREP3	0.568099
RERG	0.820124
RERGL	0.825039
RESP18	0.714341
REST	0.685132
RET	0.663185
RETN	0.896884
RETNLB	0.908114
RETREG1	0.701641
RETREG2	0.690734
RETREG3	0.320788
RETSAT	0.215242
REV1	0.739944
REV3L	0.741061
REX1BD	0.797253
REXO1L2P	0.83487
REXO2	0.883555
REXO4	0.648923
REXO5	0.613752
RFC1	0.835426
RFC2	0.553917
RFC3	0.907494
RFC4	0.489731
RFC5	0.454018
RFESD	0.908685
RFFL	0.584327
RFK	0.7815
RFLNA	0.628264
RFLNB	0.253178
RFNG	0.624834
RFPL1	0.676348
RFPL1S	0.890623
RFPL2	0.71127
RFPL3	0.722982
RFPL3S	0.909093
RFPL4A	0.736444
RFPL4B	0.751019
RFT1	0.57092
RFTN1	0.575663
RFTN2	0.830527
RFWD2	0.572435
RFWD3	0.154146
RFX1	0.83474
RFX2	0.485432
RFX3	0.208142
RFX4	0.78364
RFX5	0.751475
RFX6	0.826469
RFX7	0.212927
RFX8	0.860709
RFXANK	0.695491
RFXAP	0.147412
RGCC	0.181721
RGL1	0.598841
RGL2	0.830836
RGL3	0.889296
RGL4	0.893727
RGMA	0.652444
RGMB	0.754193
RGMB-AS1	0.908829
RGN	0.305551
RGP1	0.90909
RGPD3	0.367276
RGPD4	0.273778
RGPD4-AS1	0.715434
RGPD6	0.09091
RGPD8	0.185799
RGR	0.73605
RGS1	0.251639
RGS10	0.550496
RGS11	0.700569
RGS12	0.774081
RGS13	0.456911
RGS14	0.759965
RGS16	0.520914
RGS17	0.452357
RGS18	0.110784
RGS19	0.606726
RGS2	0.327734
RGS20	0.793636
RGS21	0.326062
RGS22	0.822931
RGS3	0.528275
RGS4	0.793392
RGS5	0.75946
RGS6	0.390421
RGS7	0.75701
RGS7BP	0.826914
RGS8	0.676998
RGS9	0.554356
RGS9BP	0.128379
RGSL1	0.696849
RHAG	0.248293
RHBDD1	0.558116
RHBDD2	0.867358
RHBDD3	0.676253
RHBDF1	0.540805
RHBDF2	0.82045
RHBDL1	0.860101
RHBDL2	0.609009
RHBDL3	0.636854
RHBG	0.823406
RHCE	0.252569
RHCG	0.909091
RHD	0.793982
RHEB	0.658135
RHEBL1	0.292037
RHEX	0.828277
RHNO1	0.440066
RHO	0.665748
RHOA	0.472658
RHOB	0.793584
RHOBTB1	0.252181
RHOBTB2	0.803418
RHOBTB3	0.674092
RHOC	0.822782
RHOD	0.730656
RHOF	0.759678
RHOG	0.339125
RHOH	0.614864
RHOJ	0.731211
RHOQ	0.865611
RHOT1	0.422989
RHOT2	0.653454
RHOU	0.775531
RHOV	0.614164
RHOXF1	0.608868
RHOXF1-AS1	0.7548
RHPN1	0.726258
RHPN1-AS1	0.54686
RHPN2	0.526096
RIBC1	0.699083
RIBC2	0.818305
RIC1	0.487434
RIC3	0.469929
RIC8A	0.600672
RIC8B	0.780159
RICTOR	0.658011
RIDA	0.672202
RIF1	0.615346
RIIAD1	0.808926
RILP	0.827711
RILPL1	0.734604
RILPL2	0.463367
RIMBP2	0.755993
RIMBP3	0.905511
RIMKLA	0.469716
RIMKLB	0.896168
RIMS1	0.814353
RIMS2	0.453094
RIMS3	0.57761
RIMS4	0.616895
RIN1	0.807107
RIN2	0.154825
RIN3	0.882631
RING1	0.749151
RINL	0.823161
RINT1	0.527546
RIOK1	0.764736
RIOK2	0.294356
RIOK3	0.444628
RIOX1	0.266643
RIOX2	0.880263
RIPK1	0.685692
RIPK2	0.438774
RIPK3	0.221282
RIPK4	0.805809
RIPOR1	0.713061
RIPOR2	0.397459
RIPOR3	0.746459
RIPPLY1	0.60403
RIPPLY2	0.895185
RIPPLY3	0.363678
RIT1	0.577644
RIT2	0.647451
RITA1	0.754991
RLBP1	0.610777
RLF	0.176622
RLIM	0.649236
RLN1	0.800342
RLN2	0.681162
RLN3	0.834279
RMDN1	0.771716
RMDN2	0.89106
RMDN3	0.895079
RMI1	0.801558
RMI2	0.743013
RMND1	0.675192
RMND5B	0.831111
RMRP	0.135768
RMST	0.832172
RN7SKP23	0.563432
RNASE1	0.658559
RNASE10	0.698557
RNASE13	0.741605
RNASE2	0.620541
RNASE3	0.583647
RNASE6	0.834168
RNASE7	0.855575
RNASE8	0.570109
RNASE9	0.392502
RNASEH1	0.81617
RNASEH1-AS1	0.461373
RNASEH2A	0.399532
RNASEH2B	0.346362
RNASEH2C	0.704257
RNASEL	0.746962
RNASET2	0.851774
RND1	0.536404
RND2	0.694552
RND3	0.219705
RNF10	0.3967
RNF103	0.806377
RNF11	0.181817
RNF111	0.871747
RNF112	0.593661
RNF113A	0.341808
RNF113B	0.676446
RNF114	0.552766
RNF115	0.660911
RNF121	0.577765
RNF122	0.251429
RNF123	0.746198
RNF125	0.597565
RNF126	0.868943
RNF126P1	0.838391
RNF128	0.53968
RNF13	0.623898
RNF130	0.315374
RNF133	0.66309
RNF135	0.833863
RNF138	0.540265
RNF138P1	0.832674
RNF139	0.909091
RNF139-AS1	0.904172
RNF14	0.743302
RNF141	0.389652
RNF144A	0.775012
RNF144A-AS1	0.394797
RNF144B	0.229421
RNF145	0.207321
RNF146	0.833374
RNF148	0.583178
RNF150	0.631782
RNF151	0.811381
RNF152	0.261149
RNF157	0.590572
RNF157-AS1	0.749648
RNF165	0.909092
RNF166	0.745446
RNF167	0.525771
RNF168	0.556667
RNF169	0.341777
RNF17	0.70543
RNF170	0.737871
RNF175	0.821291
RNF180	0.554151
RNF181	0.846551
RNF182	0.482083
RNF183	0.819664
RNF185	0.701666
RNF186	0.909091
RNF187	0.657044
RNF19A	0.617373
RNF19B	0.737055
RNF2	0.837916
RNF20	0.372101
RNF207	0.676985
RNF208	0.325863
RNF212	0.907147
RNF213	0.32388
RNF214	0.630179
RNF215	0.825183
RNF216	0.73086
RNF216P1	0.732442
RNF217	0.496886
RNF217-AS1	0.831459
RNF219	0.616497
RNF219-AS1	0.565089
RNF220	0.694204
RNF222	0.625221
RNF223	0.736543
RNF225	0.576797
RNF24	0.775811
RNF25	0.838289
RNF26	0.819509
RNF32	0.507485
RNF34	0.883809
RNF38	0.374769
RNF39	0.88701
RNF4	0.733019
RNF40	0.90909
RNF41	0.519431
RNF43	0.771251
RNF44	0.825311
RNF5P1	0.237016
RNF6	0.698356
RNF7	0.646324
RNF8	0.470657
RNFT1	0.719966
RNFT2	0.804125
RNGTT	0.564772
RNH1	0.399533
RNLS	0.594222
RNMT	0.53938
RNPC3	0.433676
RNPEP	0.909093
RNPEPL1	0.66535
RNPS1	0.908746
RNU11	0.522888
RNU12	0.436123
RNU4ATAC	0.416384
RNU5F-1	0.806676
RNU6ATAC	0.691769
RNY4	0.522905
RNY5	0.829497
ROBO1	0.909091
ROBO2	0.679578
ROBO3	0.807506
ROBO4	0.590807
ROCK1	0.146751
ROCK1P1	0.399287
ROCK2	0.823551
ROGDI	0.830978
ROM1	0.697399
ROMO1	0.909045
ROPN1	0.737091
ROPN1B	0.817967
ROPN1L	0.760771
ROR1	0.83007
ROR1-AS1	0.909091
ROR2	0.469201
RORA	0.256129
RORA-AS1	0.397139
RORB	0.755042
RORC	0.725926
ROS1	0.657522
RP1	0.845829
RP1L1	0.497281
RP2	0.733118
RP9	0.785412
RP9P	0.818095
RPA1	0.598007
RPA2	0.737799
RPA3	0.603688
RPA4	0.672473
RPAIN	0.694399
RPAP1	0.727292
RPAP2	0.491402
RPAP3	0.355233
RPARP-AS1	0.424309
RPE	0.382201
RPE65	0.503114
RPEL1	0.813873
RPF1	0.555951
RPF2	0.194998
RPGR	0.908338
RPGRIP1	0.289148
RPGRIP1L	0.681836
RPH3A	0.909091
RPH3AL	0.677511
RPIA	0.238271
RPL10A	0.833455
RPL10L	0.81444
RPL11	0.711469
RPL12	0.526849
RPL13	0.64694
RPL13A	0.509732
RPL13AP17	0.857986
RPL13AP20	0.61069
RPL13AP3	0.833038
RPL13AP6	0.679078
RPL14	0.844309
RPL15	0.773211
RPL18	0.887218
RPL18A	0.568263
RPL19	0.647058
RPL19P12	0.580518
RPL21	0.589235
RPL21P44	0.690422
RPL22	0.559465
RPL22L1	0.874035
RPL23	0.640242
RPL23AP32	0.737809
RPL23AP53	0.909086
RPL23AP64	0.909091
RPL23AP7	0.810638
RPL23AP82	0.802341
RPL23AP87	0.607376
RPL23P8	0.840456
RPL24	0.705067
RPL26	0.628565
RPL26L1	0.855838
RPL27	0.60481
RPL28	0.674651
RPL29	0.906017
RPL29P2	0.800909
RPL30	0.664268
RPL31	0.856226
RPL31P11	0.863736
RPL32P3	0.426431
RPL34	0.825875
RPL34-AS1	0.734077
RPL35	0.90909
RPL35A	0.669534
RPL36	0.787298
RPL36A	0.840545
RPL36AL	0.819444
RPL36AP33	0.675727
RPL36AP40	0.643237
RPL37	0.60802
RPL37A	0.756733
RPL38	0.826697
RPL39L	0.514296
RPL3L	0.725267
RPL4	0.63763
RPL41	0.820099
RPL6	0.598385
RPL7	0.611137
RPL7L1	0.523048
RPL8	0.661025
RPL9	0.546428
RPLP0	0.532114
RPLP0P2	0.770171
RPLP1	0.56641
RPLP2	0.886721
RPN1	0.291688
RPN2	0.689464
RPP21	0.526347
RPP25	0.417243
RPP25L	0.51303
RPP30	0.177057
RPP38	0.866394
RPP40	0.806244
RPPH1	0.322136
RPRD1A	0.143242
RPRD1B	0.879856
RPRD2	0.294377
RPRM	0.679318
RPRML	0.510764
RPS10	0.820462
RPS10P7	0.776444
RPS11	0.600558
RPS11P6	0.472509
RPS12	0.708984
RPS13	0.649697
RPS14	0.867413
RPS15	0.60832
RPS15A	0.551008
RPS15AP10	0.74041
RPS16	0.58957
RPS17	0.902896
RPS18	0.829334
RPS19	0.603444
RPS19BP1	0.909091
RPS2	0.482773
RPS21	0.642598
RPS23	0.719919
RPS24	0.761584
RPS25	0.589656
RPS26	0.227684
RPS26P11	0.644816
RPS27	0.834943
RPS27L	0.89178
RPS28	0.622909
RPS29	0.583834
RPS2P32	0.616768
RPS3	0.749107
RPS4X	0.757822
RPS4Y1	0.287471
RPS4Y2	0.150249
RPS5	0.598281
RPS6	0.556113
RPS6KA1	0.300727
RPS6KA2	0.677953
RPS6KA3	0.622978
RPS6KA4	0.90909
RPS6KA5	0.384268
RPS6KA6	0.909092
RPS6KB1	0.810343
RPS6KB2	0.901264
RPS6KC1	0.873339
RPS6KL1	0.814063
RPS7	0.735825
RPS7P5	0.81011
RPS9	0.495174
RPSAP41	0.768848
RPSAP52	0.811932
RPSAP58	0.531055
RPSAP9	0.547394
RPTN	0.545171
RPTOR	0.533025
RPUSD1	0.409111
RPUSD2	0.832898
RPUSD3	0.527507
RPUSD4	0.909091
RRAD	0.685286
RRAGA	0.185759
RRAGB	0.707669
RRAGC	0.781721
RRAGD	0.218913
RRAS	0.288123
RRAS2	0.474569
RRBP1	0.625896
RREB1	0.827898
RRH	0.623918
RRM1	0.146316
RRM2	0.705049
RRM2B	0.693681
RRN3	0.223363
RRN3P1	0.388814
RRN3P2	0.446096
RRN3P3	0.337468
RRNAD1	0.753818
RRP1	0.814729
RRP12	0.588504
RRP15	0.153734
RRP1B	0.598416
RRP36	0.371092
RRP7A	0.555102
RRP7BP	0.480523
RRP8	0.909092
RRP9	0.819696
RRS1	0.188495
RRS1-AS1	0.909063
RS1	0.738623
RSAD1	0.72673
RSAD2	0.826472
RSBN1	0.899933
RSBN1L	0.778446
RSF1	0.262646
RSG1	0.543474
RSL1D1	0.475105
RSL24D1	0.193706
RSPH1	0.480914
RSPH14	0.601194
RSPH3	0.295333
RSPH4A	0.649499
RSPH6A	0.828124
RSPH9	0.544344
RSPO1	0.909062
RSPO2	0.663283
RSPO3	0.553812
RSPO4	0.709726
RSPRY1	0.118639
RSRC1	0.618445
RSRC2	0.181731
RSRP1	0.448502
RSU1	0.531559
RSU1P2	0.909063
RTBDN	0.722297
RTCA	0.39639
RTCB	0.777112
RTF1	0.464642
RTFDC1	0.534175
RTKN	0.779884
RTKN2	0.448583
RTL1	0.841275
RTL3	0.765831
RTL4	0.829317
RTL5	0.57898
RTL6	0.528668
RTL8A	0.63116
RTL8B	0.740701
RTL8C	0.276832
RTL9	0.789499
RTN1	0.830224
RTN2	0.641407
RTN3	0.863578
RTN4	0.886363
RTN4IP1	0.708431
RTN4R	0.647687
RTN4RL1	0.754202
RTN4RL2	0.50235
RTP1	0.52952
RTP2	0.392567
RTP3	0.829429
RTP4	0.895649
RTP5	0.815569
RTRAF	0.507732
RTTN	0.817174
RUBCN	0.837431
RUBCNL	0.757631
RUFY1	0.765066
RUFY2	0.908366
RUFY3	0.740049
RUFY4	0.753164
RUNDC1	0.79443
RUNDC3A	0.747243
RUNDC3A-AS1	0.907312
RUNDC3B	0.572528
RUNX1	0.908249
RUNX1-IT1	0.666317
RUNX1T1	0.830803
RUNX2	0.633218
RUNX2-AS1	0.449084
RUNX3	0.366035
RUSC1	0.893485
RUSC1-AS1	0.755796
RUSC2	0.902096
RUVBL1	0.705288
RUVBL2	0.760409
RWDD1	0.587952
RWDD2A	0.909091
RWDD2B	0.129687
RWDD3	0.413134
RWDD4	0.762664
RXFP1	0.836198
RXFP2	0.612025
RXFP3	0.83348
RXFP4	0.689575
RXRA	0.712859
RXRB	0.854528
RXRG	0.903017
RYBP	0.487537
RYK	0.245902
RYR1	0.552519
RYR2	0.8201
RYR3	0.266222
S100A1	0.560769
S100A10	0.23544
S100A11	0.631622
S100A12	0.511817
S100A13	0.243391
S100A14	0.733962
S100A16	0.754815
S100A2	0.836024
S100A3	0.7532
S100A4	0.858617
S100A5	0.789056
S100A6	0.676599
S100A7	0.57867
S100A7A	0.377452
S100A7L2	0.81421
S100A8	0.888769
S100A9	0.710519
S100B	0.593754
S100G	0.280874
S100P	0.626919
S100PBP	0.846111
S100Z	0.690205
S1PR1	0.596576
S1PR2	0.777152
S1PR3	0.770887
S1PR4	0.181274
S1PR5	0.564159
SAA1	0.53757
SAA2	0.812534
SAA3P	0.75093
SAA4	0.623489
SAAL1	0.494799
SAC3D1	0.735227
SACM1L	0.561884
SACS	0.545162
SACS-AS1	0.490678
SAE1	0.495593
SAFB	0.713006
SAFB2	0.909091
SAG	0.461886
SAGE1	0.827872
SALL1	0.76593
SALL2	0.717113
SALL3	0.733739
SALL4	0.808669
SAMD1	0.593063
SAMD10	0.491246
SAMD11	0.574555
SAMD12	0.358679
SAMD12-AS1	0.389892
SAMD13	0.687242
SAMD14	0.734152
SAMD15	0.735452
SAMD3	0.623303
SAMD4A	0.659049
SAMD4B	0.787736
SAMD5	0.190533
SAMD7	0.632814
SAMD8	0.896725
SAMD9	0.186201
SAMD9L	0.121845
SAMHD1	0.510155
SAMM50	0.661305
SAMMSON	0.684067
SAMSN1	0.224979
SAP130	0.702452
SAP18	0.614661
SAP25	0.885337
SAP30	0.704222
SAP30BP	0.147325
SAP30L	0.591585
SAP30L-AS1	0.90909
SAPCD2	0.587706
SAR1A	0.336264
SAR1B	0.521989
SARAF	0.595311
SARDH	0.724175
SARM1	0.851625
SARNP	0.34648
SARS	0.761751
SARS2	0.829397
SART1	0.670891
SART3	0.496418
SASH1	0.761483
SASH3	0.476193
SASS6	0.134225
SAT1	0.42656
SAT2	0.339875
SATB1	0.836045
SATB2	0.585629
SATB2-AS1	0.704977
SATL1	0.59716
SAV1	0.776625
SAXO1	0.661777
SAXO2	0.779156
SAYSD1	0.66956
SBDS	0.574171
SBDSP1	0.887405
SBF1	0.802597
SBF1P1	0.440525
SBF2	0.172779
SBF2-AS1	0.559299
SBK1	0.272726
SBK2	0.882138
SBK3	0.683346
SBNO1	0.687042
SBNO2	0.844528
SBSN	0.223167
SBSPON	0.410713
SC5D	0.818141
SCAF1	0.909091
SCAF11	0.39951
SCAF4	0.680891
SCAF8	0.713547
SCAI	0.750237
SCAMP1	0.723891
SCAMP1-AS1	0.830954
SCAMP2	0.796321
SCAMP3	0.728835
SCAMP5	0.754547
SCAND1	0.533903
SCAND2P	0.909007
SCAP	0.506061
SCAPER	0.31135
SCARA3	0.685589
SCARA5	0.815545
SCARB1	0.720961
SCARB2	0.637249
SCARF1	0.817642
SCARF2	0.706663
SCARNA1	0.207187
SCARNA10	0.381095
SCARNA11	0.174116
SCARNA12	0.824097
SCARNA13	0.51524
SCARNA14	0.181802
SCARNA15	0.76187
SCARNA17	0.808831
SCARNA18	0.126478
SCARNA2	0.227494
SCARNA20	0.717791
SCARNA21	0.219241
SCARNA22	0.295431
SCARNA23	0.608631
SCARNA27	0.624789
SCARNA3	0.180194
SCARNA4	0.51702
SCARNA5	0.21042
SCARNA6	0.676862
SCARNA7	0.107266
SCARNA8	0.132332
SCARNA9	0.109973
SCARNA9L	0.119011
SCART1	0.904721
SCCPDH	0.367239
SCD	0.630692
SCD5	0.908955
SCEL	0.739291
SCFD1	0.118279
SCFD2	0.676128
SCG2	0.908276
SCG3	0.660307
SCG5	0.81979
SCGB1A1	0.738761
SCGB1B2P	0.823003
SCGB1D1	0.819112
SCGB1D2	0.701104
SCGB1D4	0.73675
SCGB2A1	0.82872
SCGB2A2	0.768417
SCGB2B2	0.413465
SCGB2B3P	0.754006
SCGB3A1	0.829506
SCGB3A2	0.216486
SCGN	0.801975
SCIMP	0.762047
SCIN	0.905093
SCLT1	0.857832
SCLY	0.437473
SCMH1	0.676388
SCML1	0.65767
SCML2	0.834276
SCML4	0.771434
SCN10A	0.728728
SCN11A	0.715129
SCN1A	0.840777
SCN1B	0.379684
SCN2A	0.730489
SCN2B	0.721051
SCN3A	0.397613
SCN3B	0.679906
SCN4A	0.641008
SCN4B	0.44462
SCN5A	0.886531
SCN7A	0.740712
SCN8A	0.656288
SCN9A	0.769035
SCNM1	0.468213
SCNN1A	0.824396
SCNN1B	0.690021
SCNN1D	0.631734
SCNN1G	0.635251
SCO1	0.424394
SCO2	0.863556
SCOC	0.599267
SCOC-AS1	0.750392
SCP2	0.574304
SCP2D1	0.678521
SCPEP1	0.354072
SCRG1	0.874566
SCRN1	0.570188
SCRN2	0.837539
SCRN3	0.843213
SCRT1	0.695097
SCT	0.594339
SCTR	0.805161
SCUBE1	0.632648
SCUBE2	0.909034
SCUBE3	0.495857
SCX	0.88851
SCYL1	0.338956
SCYL2	0.349618
SCYL3	0.43228
SDAD1	0.675679
SDAD1P1	0.871537
SDC1	0.673981
SDC2	0.780146
SDC3	0.838277
SDC4	0.201795
SDC4P	0.722495
SDCBP	0.21379
SDCBP2	0.444068
SDCBP2-AS1	0.580318
SDCCAG3	0.797094
SDCCAG8	0.430151
SDE2	0.362032
SDF2	0.581438
SDF2L1	0.499414
SDF4	0.658924
SDHA	0.909091
SDHAF1	0.882048
SDHAF2	0.716992
SDHAF3	0.202155
SDHAF4	0.849113
SDHAP1	0.680035
SDHAP2	0.817728
SDHAP3	0.909091
SDHB	0.586668
SDHC	0.82816
SDHD	0.330936
SDK1	0.736592
SDK2	0.739664
SDR16C5	0.681056
SDR39U1	0.572555
SDR42E1	0.451384
SDR9C7	0.536347
SDS	0.844796
SDSL	0.706631
SEC11A	0.646905
SEC11C	0.246729
SEC13	0.774905
SEC14L2	0.746004
SEC14L3	0.85288
SEC14L4	0.417652
SEC14L5	0.798144
SEC14L6	0.779892
SEC16A	0.692845
SEC1P	0.636656
SEC22A	0.717346
SEC22B	0.479413
SEC22C	0.631987
SEC23A	0.756564
SEC23B	0.798274
SEC23IP	0.167858
SEC24A	0.722497
SEC24B	0.90889
SEC24B-AS1	0.884089
SEC24C	0.864015
SEC24D	0.274798
SEC31A	0.332963
SEC61A1	0.420846
SEC61A2	0.516829
SEC61B	0.441772
SEC61G	0.619184
SEC62	0.866464
SEC63	0.415547
SECISBP2	0.310949
SECISBP2L	0.313015
SECTM1	0.569103
SEH1L	0.827481
SEL1L	0.620557
SEL1L2	0.838015
SEL1L3	0.643249
SELE	0.362125
SELENBP1	0.803446
SELENOF	0.446492
SELENOI	0.54409
SELENOK	0.768056
SELENOKP3	0.821625
SELENOM	0.510376
SELENON	0.503979
SELENOO	0.909045
SELENOP	0.599786
SELENOS	0.908995
SELENOT	0.370353
SELENOV	0.882353
SELENOW	0.703908
SELL	0.333057
SELP	0.516635
SELPLG	0.790219
SEM1	0.313964
SEMA3A	0.90909
SEMA3B	0.703484
SEMA3C	0.816142
SEMA3D	0.52676
SEMA3E	0.780468
SEMA3F	0.532262
SEMA3F-AS1	0.672645
SEMA3G	0.852151
SEMA4A	0.838323
SEMA4B	0.909091
SEMA4C	0.909019
SEMA4D	0.857122
SEMA4F	0.835003
SEMA4G	0.779992
SEMA5A	0.602273
SEMA5B	0.856118
SEMA6A	0.901367
SEMA6B	0.81676
SEMA6C	0.738992
SEMA6D	0.728364
SEMA7A	0.527444
SEMG1	0.707051
SEMG2	0.794849
SENCR	0.601611
SENP1	0.388145
SENP2	0.644485
SENP3	0.776864
SENP3-EIF4A1	0.391916
SENP5	0.171057
SENP6	0.486365
SENP7	0.171646
SENP8	0.780929
SEPHS1	0.809821
SEPHS1P1	0.323117
SEPHS2	0.906358
SEPSECS	0.595532
SEPSECS-AS1	0.33202
2018-09-01	0.603163
2018-09-10	0.812598
2018-09-11	0.383642
2018-09-12	0.60682
2018-09-14	0.818954
2018-09-02	0.858275
2018-09-03	0.834935
2018-09-04	0.230779
SEPT5-GP1BB	0.598824
2018-09-06	0.74151
2018-09-07	0.709454
SEPT7P2	0.746877
SEPT7P9	0.79283
2018-09-08	0.684811
2018-09-09	0.776259
SERAC1	0.647703
SERBP1	0.608313
SERGEF	0.86196
SERHL	0.808944
SERHL2	0.710084
SERINC1	0.667354
SERINC2	0.685808
SERINC3	0.322477
SERINC4	0.817201
SERINC5	0.131682
SERP1	0.676313
SERP2	0.768924
SERPINA1	0.73673
SERPINA10	0.719669
SERPINA11	0.435741
SERPINA12	0.374634
SERPINA13P	0.797045
SERPINA3	0.837594
SERPINA4	0.611452
SERPINA5	0.636063
SERPINA6	0.636164
SERPINA7	0.472444
SERPINA9	0.745003
SERPINB1	0.689721
SERPINB11	0.736403
SERPINB12	0.846018
SERPINB13	0.764292
SERPINB3	0.584328
SERPINB4	0.698638
SERPINB5	0.756057
SERPINB6	0.667163
SERPINB7	0.562108
SERPINB8	0.652852
SERPINB9P1	0.70619
SERPINC1	0.666715
SERPIND1	0.633597
SERPINE1	0.599416
SERPINE2	0.782452
SERPINE3	0.595611
SERPINF1	0.344495
SERPINF2	0.705407
SERPING1	0.354961
SERPINH1	0.79637
SERPINI1	0.357146
SERPINI2	0.59727
SERTAD1	0.812048
SERTAD2	0.790257
SERTAD3	0.738323
SERTAD4	0.861937
SERTAD4-AS1	0.651772
SERTM1	0.800784
SERTM2	0.440954
SESN1	0.492199
SESN2	0.888541
SESN3	0.584102
SESTD1	0.455787
SET	0.717761
SETBP1	0.454692
SETD1A	0.866203
SETD1B	0.825958
SETD2	0.653271
SETD3	0.535737
SETD4	0.761179
SETD5	0.298053
SETD6	0.897078
SETD7	0.702398
SETD9	0.61383
SETDB1	0.307097
SETDB2	0.800661
SETMAR	0.574935
SETX	0.537988
SEZ6	0.736455
SEZ6L	0.708012
SEZ6L2	0.676448
SF1	0.256034
SF3A1	0.739921
SF3A2	0.565665
SF3A3	0.597695
SF3B1	0.454139
SF3B2	0.647739
SF3B3	0.250212
SF3B4	0.333736
SF3B5	0.889625
SF3B6	0.521334
SFI1	0.909082
SFMBT1	0.568722
SFMBT2	0.343746
SFN	0.728798
SFPQ	0.49913
SFR1	0.718012
SFRP1	0.649746
SFRP2	0.512619
SFRP4	0.738079
SFRP5	0.825303
SFSWAP	0.137626
SFT2D1	0.174624
SFT2D2	0.350253
SFT2D3	0.758131
SFTA1P	0.574036
SFTA2	0.617503
SFTA3	0.583119
SFTPA1	0.45243
SFTPA2	0.906366
SFTPB	0.461954
SFTPC	0.593458
SFTPD	0.646885
SFXN1	0.575822
SFXN2	0.28572
SFXN3	0.843252
SFXN4	0.821978
SFXN5	0.634926
SGCA	0.620665
SGCB	0.696537
SGCD	0.262961
SGCE	0.668135
SGCG	0.375157
SGCZ	0.737637
SGF29	0.601417
SGIP1	0.722689
SGK1	0.673766
SGK2	0.835452
SGK3	0.469642
SGMS1	0.834997
SGMS1-AS1	0.264786
SGMS2	0.557139
SGO1	0.664511
SGO2	0.313616
SGPL1	0.262173
SGPP1	0.348756
SGPP2	0.615081
SGSH	0.70152
SGSM1	0.501835
SGSM2	0.831135
SGSM3	0.833682
SGTA	0.617895
SGTB	0.547874
SH2B1	0.90909
SH2B2	0.701367
SH2B3	0.56927
SH2D1A	0.659466
SH2D1B	0.784016
SH2D2A	0.777383
SH2D3A	0.826452
SH2D3C	0.505089
SH2D4A	0.454956
SH2D4B	0.714564
SH2D5	0.758738
SH2D6	0.83081
SH2D7	0.895532
SH3BGR	0.70671
SH3BGRL	0.482709
SH3BGRL2	0.154812
SH3BGRL3	0.898298
SH3BP1	0.521953
SH3BP2	0.909091
SH3BP4	0.792016
SH3BP5	0.548123
SH3BP5-AS1	0.371317
SH3BP5L	0.691384
SH3D19	0.225067
SH3D21	0.826032
SH3GL1	0.795789
SH3GL1P1	0.640674
SH3GL1P2	0.890496
SH3GL2	0.510405
SH3GL3	0.67659
SH3GLB1	0.909091
SH3GLB2	0.672844
SH3KBP1	0.897487
SH3PXD2A	0.610717
SH3PXD2A-AS1	0.519049
SH3PXD2B	0.843021
SH3RF1	0.839073
SH3RF2	0.904045
SH3RF3	0.61137
SH3RF3-AS1	0.711407
SH3TC1	0.785528
SH3TC2	0.815706
SH3TC2-DT	0.826666
SH3YL1	0.403034
SHANK1	0.695177
SHANK2	0.307902
SHANK2-AS1	0.909091
SHANK2-AS3	0.909091
SHANK3	0.737982
SHARPIN	0.687278
SHB	0.368325
SHBG	0.573488
SHC1	0.795017
SHC2	0.780518
SHC3	0.264975
SHC4	0.828847
SHCBP1	0.661053
SHCBP1L	0.807929
SHD	0.49152
SHE	0.81813
SHF	0.829863
SHH	0.738177
SHISA2	0.797007
SHISA3	0.704703
SHISA4	0.837324
SHISA5	0.864361
SHISA6	0.648939
SHISA7	0.698811
SHISA8	0.550196
SHISA9	0.670287
SHISAL1	0.787563
SHISAL2A	0.801325
SHISAL2B	0.905954
SHKBP1	0.724328
SHMT1	0.899596
SHMT2	0.765575
SHOC2	0.611655
SHOX	0.673192
SHOX2	0.909052
SHPK	0.683065
SHPRH	0.456217
SHQ1	0.435033
SHROOM1	0.897493
SHROOM2	0.433334
SHROOM3	0.596474
SHROOM4	0.819482
SHTN1	0.860067
SI	0.604625
SIAE	0.683055
SIAH1	0.909091
SIAH2	0.722674
SIAH3	0.525776
SIDT1	0.799792
SIDT2	0.431735
SIGIRR	0.792229
SIGLEC1	0.855585
SIGLEC10	0.511665
SIGLEC11	0.615376
SIGLEC12	0.635507
SIGLEC15	0.754142
SIGLEC16	0.741226
SIGLEC17P	0.621768
SIGLEC6	0.901512
SIGLEC7	0.30516
SIGLEC8	0.490995
SIGLEC9	0.675915
SIGLECL1	0.619172
SIGMAR1	0.356712
SIK2	0.480285
SIK3	0.842691
SIKE1	0.556895
SIL1	0.488036
SIM1	0.748214
SIM2	0.681526
SIMC1	0.699174
SIN3A	0.659301
SIN3B	0.83763
SINHCAF	0.572256
SIPA1	0.756066
SIPA1L1	0.736227
SIPA1L2	0.133217
SIPA1L3	0.745388
SIRPA	0.533798
SIRPB1	0.797393
SIRPB2	0.772335
SIRPD	0.709468
SIRPG	0.631823
SIRPG-AS1	0.858353
SIRT1	0.56149
SIRT2	0.355143
SIRT3	0.597325
SIRT4	0.767953
SIRT5	0.659848
SIRT6	0.908867
SIRT7	0.802165
SIT1	0.535919
SIVA1	0.791847
SIX1	0.601826
SIX2	0.476547
SIX3	0.6113
SIX4	0.640035
SIX5	0.739236
SIX6	0.537342
SKA1	0.621298
SKA2	0.428677
SKA3	0.625955
SKAP1	0.436189
SKAP2	0.590261
SKI	0.90909
SKIDA1	0.559311
SKIL	0.274603
SKINT1L	0.555929
SKIV2L	0.717648
SKIV2L2	0.528995
SKOR1	0.675872
SKOR2	0.753034
SKP1	0.626593
SKP1P2	0.780506
SKP2	0.689081
SLA	0.877768
SLA2	0.642162
SLAIN1	0.669096
SLAIN2	0.33847
SLAMF1	0.250573
SLAMF6	0.333884
SLAMF7	0.852203
SLAMF8	0.629643
SLAMF9	0.843603
SLBP	0.765122
SLC10A1	0.485457
SLC10A2	0.816639
SLC10A3	0.820941
SLC10A4	0.490361
SLC10A5	0.65906
SLC10A6	0.658943
SLC10A7	0.747225
SLC11A1	0.769219
SLC11A2	0.602392
SLC12A1	0.772484
SLC12A2	0.121591
SLC12A3	0.810873
SLC12A5	0.671496
SLC12A6	0.6573
SLC12A7	0.883288
SLC12A8	0.474396
SLC12A9	0.909072
SLC13A1	0.726348
SLC13A2	0.737771
SLC13A3	0.83044
SLC13A4	0.818932
SLC13A5	0.547766
SLC14A1	0.210629
SLC14A2	0.741637
SLC14A2-AS1	0.672312
SLC15A1	0.825878
SLC15A2	0.809913
SLC15A3	0.406832
SLC15A4	0.680235
SLC15A5	0.743054
SLC16A1	0.730087
SLC16A1-AS1	0.816605
SLC16A10	0.723806
SLC16A11	0.909091
SLC16A12	0.688971
SLC16A13	0.446571
SLC16A14	0.64559
SLC16A2	0.771453
SLC16A3	0.835579
SLC16A4	0.210912
SLC16A5	0.348295
SLC16A6	0.214385
SLC16A7	0.696919
SLC16A8	0.903437
SLC16A9	0.75766
SLC17A1	0.736009
SLC17A2	0.70199
SLC17A3	0.68878
SLC17A4	0.677298
SLC17A5	0.907439
SLC17A6	0.500007
SLC17A7	0.427368
SLC17A8	0.740751
SLC17A9	0.902713
SLC18A1	0.554415
SLC18A2	0.801093
SLC18A3	0.908166
SLC18B1	0.825606
SLC19A1	0.67895
SLC19A2	0.566973
SLC19A3	0.577462
SLC1A1	0.553807
SLC1A2	0.717385
SLC1A3	0.749168
SLC1A4	0.791173
SLC1A5	0.833617
SLC1A6	0.730674
SLC1A7	0.678277
SLC20A1	0.116891
SLC20A2	0.822594
SLC22A1	0.57607
SLC22A10	0.734548
SLC22A11	0.827833
SLC22A12	0.816085
SLC22A13	0.662137
SLC22A14	0.904571
SLC22A15	0.581038
SLC22A16	0.323892
SLC22A17	0.620388
SLC22A18	0.823735
SLC22A18AS	0.735737
SLC22A2	0.633785
SLC22A20P	0.909091
SLC22A23	0.746812
SLC22A24	0.509135
SLC22A25	0.720937
SLC22A3	0.771477
SLC22A31	0.827713
SLC22A4	0.479872
SLC22A5	0.714604
SLC22A6	0.909091
SLC22A7	0.264461
SLC22A8	0.669159
SLC22A9	0.45602
SLC23A1	0.908149
SLC23A2	0.847444
SLC23A3	0.7283
SLC24A1	0.743819
SLC24A2	0.452504
SLC24A3	0.239962
SLC24A4	0.802143
SLC24A5	0.787087
SLC25A1	0.634053
SLC25A10	0.672076
SLC25A11	0.451082
SLC25A12	0.649688
SLC25A13	0.108625
SLC25A14	0.669254
SLC25A16	0.821106
SLC25A17	0.147586
SLC25A18	0.463749
SLC25A19	0.865087
SLC25A2	0.579556
SLC25A20	0.682963
SLC25A21	0.666081
SLC25A21-AS1	0.608378
SLC25A22	0.832236
SLC25A23	0.570438
SLC25A24	0.268839
SLC25A25	0.541819
SLC25A25-AS1	0.726605
SLC25A26	0.593245
SLC25A27	0.78191
SLC25A28	0.612722
SLC25A29	0.588517
SLC25A3	0.614688
SLC25A30	0.271178
SLC25A31	0.850901
SLC25A32	0.469169
SLC25A33	0.475976
SLC25A34	0.810424
SLC25A35	0.600103
SLC25A36	0.0985723
SLC25A37	0.295333
SLC25A38	0.257297
SLC25A39	0.353664
SLC25A3P1	0.574316
SLC25A4	0.218199
SLC25A40	0.181815
SLC25A41	0.65936
SLC25A42	0.892417
SLC25A43	0.762718
SLC25A44	0.814282
SLC25A45	0.813979
SLC25A46	0.744628
SLC25A47	0.648725
SLC25A48	0.658106
SLC25A5	0.521734
SLC25A5-AS1	0.47009
SLC25A51	0.842739
SLC25A51P1	0.643423
SLC25A52	0.269891
SLC25A53	0.617679
SLC25A6	0.634008
SLC26A1	0.730627
SLC26A10	0.59696
SLC26A11	0.833669
SLC26A2	0.334722
SLC26A3	0.90909
SLC26A4	0.799839
SLC26A4-AS1	0.664722
SLC26A5	0.893406
SLC26A6	0.822929
SLC26A8	0.826475
SLC26A9	0.833988
SLC27A1	0.832693
SLC27A2	0.220022
SLC27A3	0.41017
SLC27A4	0.720407
SLC27A5	0.626243
SLC27A6	0.704823
SLC28A1	0.434946
SLC28A2	0.652835
SLC28A3	0.742507
SLC29A1	0.705113
SLC29A2	0.813908
SLC29A3	0.721562
SLC29A4	0.596862
SLC2A1	0.55569
SLC2A1-AS1	0.637751
SLC2A10	0.643192
SLC2A11	0.737017
SLC2A12	0.541096
SLC2A13	0.684742
SLC2A14	0.533833
SLC2A2	0.62737
SLC2A3	0.391997
SLC2A4	0.700017
SLC2A4RG	0.908573
SLC2A5	0.484164
SLC2A6	0.679715
SLC2A7	0.59081
SLC2A8	0.686875
SLC2A9	0.902975
SLC30A1	0.524433
SLC30A10	0.580138
SLC30A2	0.460402
SLC30A3	0.743089
SLC30A4	0.541529
SLC30A5	0.697842
SLC30A6	0.469669
SLC30A7	0.65085
SLC30A8	0.741857
SLC30A9	0.322838
SLC31A1	0.185242
SLC31A2	0.603004
SLC32A1	0.909091
SLC33A1	0.581488
SLC34A1	0.821551
SLC34A2	0.680779
SLC35A1	0.237127
SLC35A2	0.908083
SLC35A3	0.271599
SLC35A4	0.749874
SLC35A5	0.16543
SLC35B1	0.835775
SLC35B3	0.318869
SLC35B4	0.357336
SLC35C1	0.770832
SLC35C2	0.214074
SLC35D1	0.83206
SLC35D2	0.628299
SLC35D3	0.628082
SLC35E1	0.663499
SLC35E2	0.227474
SLC35E3	0.489409
SLC35E4	0.555752
SLC35F1	0.58508
SLC35F2	0.454087
SLC35F3	0.509857
SLC35F4	0.809429
SLC35F5	0.415535
SLC35F6	0.277531
SLC35G1	0.722949
SLC35G2	0.552013
SLC35G3	0.672876
SLC35G5	0.747544
SLC35G6	0.559866
SLC36A1	0.903453
SLC36A2	0.817714
SLC36A3	0.827907
SLC36A4	0.625924
SLC37A1	0.205367
SLC37A2	0.557278
SLC37A3	0.825458
SLC37A4	0.789851
SLC38A1	0.367811
SLC38A10	0.741535
SLC38A11	0.655155
SLC38A2	0.645444
SLC38A3	0.807362
SLC38A4	0.671583
SLC38A5	0.824725
SLC38A6	0.104718
SLC38A7	0.908122
SLC38A8	0.719242
SLC38A9	0.826499
SLC39A1	0.548434
SLC39A10	0.535067
SLC39A11	0.691605
SLC39A12	0.820502
SLC39A12-AS1	0.829003
SLC39A13	0.740772
SLC39A14	0.490227
SLC39A2	0.890687
SLC39A3	0.804689
SLC39A4	0.751505
SLC39A5	0.453004
SLC39A6	0.183237
SLC39A7	0.909089
SLC39A8	0.297778
SLC39A9	0.875939
SLC3A1	0.565042
SLC3A2	0.110082
SLC40A1	0.278731
SLC41A1	0.32211
SLC41A2	0.460395
SLC41A3	0.843278
SLC43A1	0.124446
SLC43A2	0.60854
SLC43A3	0.226374
SLC44A1	0.107629
SLC44A2	0.854195
SLC44A3	0.688406
SLC44A3-AS1	0.725618
SLC44A4	0.37753
SLC44A5	0.822477
SLC45A1	0.740963
SLC45A2	0.824939
SLC45A4	0.759304
SLC46A1	0.735559
SLC46A2	0.582631
SLC46A3	0.742633
SLC47A1	0.811032
SLC47A2	0.792202
SLC48A1	0.740052
SLC4A1	0.281792
SLC4A10	0.907357
SLC4A11	0.524218
SLC4A1AP	0.247969
SLC4A2	0.897118
SLC4A3	0.517331
SLC4A4	0.894658
SLC4A5	0.773896
SLC4A7	0.792369
SLC4A8	0.842633
SLC4A9	0.889386
SLC50A1	0.438509
SLC51A	0.746035
SLC51B	0.635475
SLC52A1	0.625733
SLC52A2	0.644446
SLC52A3	0.263998
SLC5A1	0.536186
SLC5A10	0.642595
SLC5A11	0.789405
SLC5A12	0.80482
SLC5A2	0.84049
SLC5A4	0.41177
SLC5A5	0.632117
SLC5A6	0.607841
SLC5A7	0.908664
SLC5A8	0.897109
SLC5A9	0.825006
SLC6A1	0.624824
SLC6A10P	0.713871
SLC6A10PB	0.574671
SLC6A11	0.73308
SLC6A12	0.90887
SLC6A13	0.702363
SLC6A14	0.71948
SLC6A15	0.605209
SLC6A16	0.755778
SLC6A17	0.695565
SLC6A18	0.874732
SLC6A19	0.826627
SLC6A2	0.73732
SLC6A20	0.819978
SLC6A3	0.491965
SLC6A4	0.368432
SLC6A5	0.604129
SLC6A6	0.795493
SLC6A7	0.622883
SLC6A8	0.770221
SLC6A9	0.749229
SLC7A1	0.127421
SLC7A10	0.808096
SLC7A11	0.36316
SLC7A11-AS1	0.641441
SLC7A13	0.747513
SLC7A14	0.731517
SLC7A2	0.66805
SLC7A3	0.735961
SLC7A4	0.872509
SLC7A5	0.17859
SLC7A5P1	0.478919
SLC7A5P2	0.82836
SLC7A6	0.585986
SLC7A6OS	0.546159
SLC7A7	0.50722
SLC7A8	0.595224
SLC7A9	0.891132
SLC8A1	0.425995
SLC8A1-AS1	0.387916
SLC8A2	0.508947
SLC8A3	0.850069
SLC8B1	0.666129
SLC9A1	0.529451
SLC9A2	0.898281
SLC9A3	0.679067
SLC9A3-AS1	0.626396
SLC9A3R2	0.264415
SLC9A4	0.42963
SLC9A5	0.603601
SLC9A6	0.514166
SLC9A7	0.691107
SLC9A7P1	0.323265
SLC9A8	0.53553
SLC9A9	0.595892
SLC9B1	0.838961
SLC9B2	0.811033
SLC9C1	0.664885
SLC9C2	0.840483
SLCO1A2	0.834256
SLCO1B1	0.845003
SLCO1B3	0.391903
SLCO1C1	0.596878
SLCO2A1	0.266659
SLCO2B1	0.906371
SLCO3A1	0.610819
SLCO4A1	0.704036
SLCO4A1-AS1	0.446864
SLCO4C1	0.22221
SLCO5A1	0.591782
SLCO6A1	0.482744
SLED1	0.825098
SLF1	0.200788
SLF2	0.566787
SLFN11	0.744465
SLFN12	0.744103
SLFN12L	0.63518
SLFN13	0.663921
SLFN14	0.371457
SLFN5	0.386946
SLFNL1	0.909083
SLFNL1-AS1	0.755455
SLIRP	0.613911
SLIT1	0.725523
SLIT1-AS1	0.82858
SLIT2	0.63546
SLIT2-IT1	0.480554
SLIT3	0.797669
SLITRK1	0.651966
SLITRK2	0.732423
SLITRK3	0.681777
SLITRK4	0.665443
SLITRK5	0.746447
SLITRK6	0.762659
SLK	0.445652
SLMAP	0.649329
SLMO2-ATP5E	0.891012
SLN	0.908144
SLPI	0.341326
SLTM	0.767596
SLU7	0.186797
SLURP1	0.631506
SLX1A-SULT1A3	0.233471
SLX4	0.830467
SLX4IP	0.692898
SMA4	0.126916
SMAD1	0.773591
SMAD1-AS2	0.792416
SMAD2	0.693135
SMAD3	0.593276
SMAD4	0.760724
SMAD5	0.537023
SMAD5-AS1	0.58537
SMAD6	0.736927
SMAD7	0.780725
SMAD9	0.826864
SMAGP	0.713862
SMAP1	0.748619
SMAP2	0.542501
SMARCA1	0.797099
SMARCA2	0.733733
SMARCA4	0.222509
SMARCA5	0.196225
SMARCA5-AS1	0.685643
SMARCAD1	0.846827
SMARCAL1	0.67382
SMARCB1	0.596681
SMARCC1	0.858941
SMARCC2	0.601739
SMARCD1	0.660193
SMARCD2	0.840015
SMARCD3	0.68276
SMARCE1	0.605035
SMC1A	0.368847
SMC1B	0.611958
SMC2	0.151069
SMC3	0.128795
SMC4	0.305073
SMC5	0.457054
SMC5-AS1	0.577276
SMC6	0.534751
SMCHD1	0.347392
SMCO1	0.173898
SMCO2	0.724806
SMCO3	0.420476
SMCO4	0.839722
SMCP	0.493219
SMCR5	0.685484
SMCR8	0.836444
SMDT1	0.722784
SMG1	0.680819
SMG1P1	0.324163
SMG1P2	0.383303
SMG1P5	0.312054
SMG1P7	0.260136
SMG5	0.675073
SMG6	0.648138
SMG6-IT1	0.36874
SMG7	0.884956
SMG7-AS1	0.646309
SMG8	0.604376
SMG9	0.802975
SMIM1	0.826503
SMIM10	0.402375
SMIM10L1	0.785499
SMIM10L2A	0.699583
SMIM10L2B	0.789805
SMIM10L2B-AS1	0.649743
SMIM11A	0.648498
SMIM12	0.686445
SMIM13	0.871293
SMIM14	0.807134
SMIM15	0.295874
SMIM17	0.488288
SMIM18	0.816006
SMIM19	0.909086
SMIM2	0.620257
SMIM20	0.909089
SMIM21	0.573185
SMIM22	0.711922
SMIM24	0.7074
SMIM25	0.793297
SMIM26	0.745922
SMIM27	0.59313
SMIM29	0.605888
SMIM3	0.742144
SMIM30	0.575
SMIM31	0.74656
SMIM32	0.602417
SMIM34A	0.521158
SMIM35	0.638217
SMIM37	0.684054
SMIM4	0.909091
SMIM5	0.332722
SMIM6	0.520525
SMIM7	0.775571
SMIM8	0.621193
SMIM9	0.832593
SMKR1	0.383364
SMLR1	0.822632
SMN2	0.137285
SMNDC1	0.609402
SMO	0.580928
SMOC1	0.358388
SMOC2	0.691966
SMOX	0.502632
SMPD1	0.818227
SMPD2	0.541873
SMPD3	0.652082
SMPD4	0.696183
SMPD4P1	0.640081
SMPDL3A	0.490206
SMPDL3B	0.865171
SMPX	0.560455
SMR3A	0.464167
SMR3B	0.571593
SMS	0.596204
SMTN	0.829572
SMTNL1	0.79325
SMTNL2	0.908579
SMU1	0.909072
SMUG1	0.697783
SMURF1	0.575832
SMURF2	0.171372
SMYD1	0.642776
SMYD2	0.356869
SMYD3	0.633966
SMYD4	0.383678
SMYD5	0.823284
SNAI1	0.594795
SNAI2	0.606797
SNAI3	0.909065
SNAI3-AS1	0.399126
SNAP23	0.414715
SNAP25	0.72496
SNAP25-AS1	0.701698
SNAP29	0.887487
SNAP47	0.389662
SNAP91	0.820643
SNAPC1	0.714131
SNAPC2	0.908642
SNAPC3	0.654083
SNAPC4	0.909026
SNAPC5	0.759175
SNAPIN	0.520773
SNAR-C3	0.769644
SNAR-C4	0.727547
SNAR-D	0.305889
SNAR-E	0.58972
SNAR-F	0.823388
SNAR-G1	0.733649
SNAR-G2	0.645909
SNAR-H	0.706014
SNAR-I	0.883069
SNCA	0.132642
SNCA-AS1	0.686337
SNCAIP	0.848098
SNCB	0.505602
SNCG	0.68511
SND1	0.829724
SNED1	0.68638
SNF8	0.765385
SNHG1	0.603431
SNHG11	0.51661
SNHG14	0.467656
SNHG16	0.385973
SNHG17	0.909091
SNHG18	0.902822
SNHG22	0.471828
SNHG7	0.908121
SNHG8	0.788864
SNHG9	0.834172
SNIP1	0.891657
SNN	0.673982
SNORA10	0.316033
SNORA11	0.160465
SNORA11B	0.463543
SNORA11C	0.672844
SNORA12	0.26566
SNORA13	0.458103
SNORA14A	0.190394
SNORA14B	0.627781
SNORA15	0.827496
SNORA16B	0.275162
SNORA20	0.591893
SNORA21	0.131321
SNORA22	0.697866
SNORA23	0.190817
SNORA24	0.909093
SNORA26	0.164274
SNORA28	0.828663
SNORA2A	0.821488
SNORA2B	0.851197
SNORA30	0.431354
SNORA31	0.707381
SNORA35	0.505493
SNORA36C	0.448469
SNORA37	0.810541
SNORA38	0.101309
SNORA38B	0.356601
SNORA3B	0.470278
SNORA46	0.130835
SNORA47	0.337194
SNORA48	0.133259
SNORA49	0.126705
SNORA50A	0.585174
SNORA50C	0.635831
SNORA52	0.909091
SNORA53	0.431915
SNORA54	0.111478
SNORA55	0.543462
SNORA57	0.588479
SNORA58	0.655393
SNORA5A	0.323781
SNORA5C	0.408209
SNORA65	0.727179
SNORA68	0.119317
SNORA70B	0.626887
SNORA70C	0.863414
SNORA70D	0.79783
SNORA70E	0.487106
SNORA70F	0.356894
SNORA70G	0.83736
SNORA71A	0.112651
SNORA71B	0.104505
SNORA71C	0.150354
SNORA71D	0.125893
SNORA72	0.146361
SNORA74A	0.264191
SNORA74B	0.215993
SNORA75	0.225342
SNORA77	0.718049
SNORA78	0.703138
SNORA79	0.61531
SNORA80A	0.791713
SNORA80B	0.908928
SNORA80E	0.408973
SNORC	0.840353
SNORD10	0.256461
SNORD103C	0.809311
SNORD104	0.196123
SNORD105	0.477694
SNORD105B	0.14206
SNORD11	0.132614
SNORD111	0.678958
SNORD111B	0.690137
SNORD113-1	0.885983
SNORD113-2	0.4451
SNORD113-4	0.146072
SNORD113-5	0.656489
SNORD113-6	0.490351
SNORD113-7	0.860612
SNORD113-9	0.909088
SNORD114-1	0.623408
SNORD114-10	0.731251
SNORD114-11	0.719781
SNORD114-12	0.58942
SNORD114-13	0.90767
SNORD114-14	0.891383
SNORD114-15	0.231955
SNORD114-16	0.755473
SNORD114-17	0.595032
SNORD114-18	0.820433
SNORD114-19	0.481136
SNORD114-2	0.566228
SNORD114-20	0.656576
SNORD114-21	0.687633
SNORD114-22	0.687908
SNORD114-23	0.39443
SNORD114-24	0.500388
SNORD114-25	0.333111
SNORD114-26	0.642065
SNORD114-27	0.822127
SNORD114-28	0.812211
SNORD114-29	0.908914
SNORD114-3	0.832939
SNORD114-30	0.524181
SNORD114-31	0.656378
SNORD114-4	0.874444
SNORD114-5	0.756569
SNORD114-6	0.111044
SNORD114-7	0.817205
SNORD114-8	0.656346
SNORD114-9	0.908891
SNORD115-1	0.601306
SNORD115-10	0.458443
SNORD115-14	0.492138
SNORD115-16	0.626638
SNORD115-2	0.571965
SNORD115-22	0.498059
SNORD115-24	0.718298
SNORD115-25	0.647427
SNORD115-27	0.532839
SNORD115-28	0.60813
SNORD115-3	0.818653
SNORD115-30	0.836899
SNORD115-31	0.663747
SNORD115-32	0.826092
SNORD115-33	0.581166
SNORD115-35	0.440227
SNORD115-37	0.753742
SNORD115-38	0.869722
SNORD115-39	0.697275
SNORD115-4	0.493003
SNORD115-40	0.228507
SNORD115-41	0.727376
SNORD115-44	0.574054
SNORD115-45	0.29952
SNORD115-47	0.591335
SNORD115-48	0.612164
SNORD115-6	0.549444
SNORD115-8	0.737803
SNORD116-1	0.800158
SNORD116-10	0.90256
SNORD116-11	0.566986
SNORD116-12	0.909059
SNORD116-13	0.66726
SNORD116-14	0.550882
SNORD116-15	0.504709
SNORD116-16	0.207221
SNORD116-18	0.305648
SNORD116-2	0.595533
SNORD116-23	0.838377
SNORD116-24	0.653686
SNORD116-25	0.841652
SNORD116-26	0.349858
SNORD116-27	0.405576
SNORD116-29	0.528128
SNORD116-8	0.760791
SNORD117	0.209822
SNORD119	0.602649
SNORD11B	0.467508
SNORD12	0.333531
SNORD121A	0.572061
SNORD123	0.262289
SNORD126	0.175238
SNORD127	0.704332
SNORD12B	0.769946
SNORD12C	0.145467
SNORD15A	0.900421
SNORD15B	0.460071
SNORD16	0.18388
SNORD17	0.838584
SNORD18A	0.129654
SNORD18B	0.668038
SNORD19	0.478717
SNORD1A	0.445365
SNORD1B	0.909091
SNORD20	0.203614
SNORD32B	0.150539
SNORD35B	0.209354
SNORD37	0.909077
SNORD41	0.462751
SNORD42A	0.592834
SNORD46	0.580005
SNORD4B	0.570289
SNORD51	0.409696
SNORD53	0.431642
SNORD56B	0.904147
SNORD58A	0.221097
SNORD58C	0.136534
SNORD59A	0.469235
SNORD59B	0.355889
SNORD60	0.117252
SNORD61	0.739063
SNORD63	0.42967
SNORD66	0.842868
SNORD67	0.85441
SNORD69	0.136721
SNORD7	0.709237
SNORD70	0.0981145
SNORD71	0.090909
SNORD72	0.66625
SNORD75	0.658197
SNORD78	0.216004
SNORD8	0.389803
SNORD82	0.844677
SNORD83A	0.792471
SNORD88A	0.86675
SNORD88B	0.465301
SNORD88C	0.803122
SNORD9	0.557743
SNORD90	0.827287
SNORD91A	0.736049
SNORD91B	0.668711
SNORD92	0.747873
SNORD93	0.364594
SNORD94	0.657497
SNORD96B	0.831246
SNORD97	0.189263
SNORD99	0.343383
SNRK	0.778324
SNRNP200	0.569565
SNRNP25	0.52532
SNRNP27	0.907843
SNRNP35	0.909091
SNRNP40	0.315734
SNRNP48	0.475762
SNRNP70	0.130542
SNRPA	0.766352
SNRPA1	0.602998
SNRPB	0.505629
SNRPB2	0.308541
SNRPC	0.655749
SNRPD1	0.647592
SNRPD2	0.848338
SNRPD2P2	0.184876
SNRPD3	0.909089
SNRPE	0.738351
SNRPF	0.842626
SNRPG	0.650594
SNTA1	0.812894
SNTB1	0.666293
SNTB2	0.165256
SNTG1	0.733446
SNTG2	0.420787
SNTN	0.617147
SNU13	0.756128
SNUPN	0.75977
SNW1	0.496938
SNX1	0.468297
SNX10	0.4274
SNX11	0.499477
SNX12	0.429982
SNX13	0.117341
SNX14	0.421782
SNX15	0.909089
SNX16	0.778302
SNX17	0.763999
SNX18	0.848354
SNX19	0.516415
SNX2	0.673075
SNX20	0.677986
SNX21	0.733086
SNX22	0.743557
SNX24	0.782711
SNX25	0.865608
SNX27	0.149222
SNX29	0.743488
SNX29P1	0.416298
SNX29P2	0.330526
SNX3	0.562161
SNX30	0.771423
SNX31	0.909045
SNX32	0.736661
SNX33	0.571221
SNX4	0.162053
SNX5	0.905167
SNX6	0.2363
SNX7	0.709448
SNX8	0.52145
SNX9	0.695863
SOAT1	0.10347
SOAT2	0.819654
SOBP	0.783313
SOCS1	0.828048
SOCS2	0.271762
SOCS2-AS1	0.7535
SOCS3	0.754756
SOCS4	0.780912
SOCS5	0.875567
SOCS6	0.559865
SOCS7	0.723218
SOD1	0.698758
SOD2	0.344215
SOD2-OT1	0.83664
SOD3	0.882622
SOGA1	0.561416
SOGA3	0.738347
SOHLH1	0.47807
SOHLH2	0.388911
SON	0.662644
SORBS1	0.731007
SORBS2	0.743607
SORBS3	0.670748
SORCS1	0.59766
SORCS2	0.528923
SORCS3	0.407315
SORCS3-AS1	0.682467
SORD	0.672813
SORL1	0.74042
SORT1	0.730019
SOS1	0.137708
SOS2	0.126558
SOST	0.907568
SOSTDC1	0.820619
SOWAHA	0.823466
SOWAHB	0.58879
SOWAHC	0.397219
SOWAHD	0.680238
SOX1	0.570744
SOX1-OT	0.870844
SOX10	0.596822
SOX11	0.419657
SOX12	0.590972
SOX13	0.729416
SOX14	0.499242
SOX15	0.883582
SOX17	0.697994
SOX18	0.739556
SOX2	0.470589
SOX2-OT	0.824268
SOX21	0.747863
SOX21-AS1	0.909091
SOX3	0.866381
SOX30	0.840188
SOX4	0.140522
SOX5	0.876519
SOX6	0.454049
SOX7	0.71229
SOX8	0.829026
SOX9	0.817952
SOX9-AS1	0.65188
SP1	0.58261
SP100	0.681511
SP110	0.873115
SP140	0.276568
SP140L	0.513447
SP2	0.842343
SP2-AS1	0.771527
SP3	0.802915
SP4	0.909005
SP5	0.397136
SP6	0.684452
SP7	0.771008
SP8	0.558144
SP9	0.77728
SPA17	0.783725
SPAAR	0.906994
SPACA1	0.80645
SPACA3	0.717415
SPACA4	0.684051
SPACA6	0.46679
SPACA6P-AS	0.513099
SPACA7	0.908995
SPACA9	0.846643
SPAG1	0.605136
SPAG11B	0.704318
SPAG16	0.909091
SPAG17	0.839941
SPAG4	0.543521
SPAG5-AS1	0.743402
SPAG6	0.746901
SPAG7	0.486764
SPAG8	0.734871
SPAG9	0.761121
SPAM1	0.637921
SPANXA2-OT1	0.821025
SPANXB1	0.713882
SPANXD	0.795946
SPANXN1	0.64767
SPANXN2	0.222546
SPANXN3	0.318045
SPANXN4	0.265315
SPANXN5	0.38941
SPARC	0.22336
SPARCL1	0.435772
SPART	0.749841
SPART-AS1	0.699622
SPAST	0.80965
SPATA1	0.567382
SPATA12	0.436993
SPATA16	0.56082
SPATA17	0.730144
SPATA18	0.909091
SPATA19	0.594009
SPATA2	0.45872
SPATA20	0.666469
SPATA21	0.825199
SPATA22	0.440524
SPATA24	0.412985
SPATA25	0.239423
SPATA2L	0.908742
SPATA3	0.52466
SPATA3-AS1	0.409485
SPATA31A1	0.720022
SPATA31A3	0.898755
SPATA31A6	0.574839
SPATA31C1	0.629292
SPATA31C2	0.582454
SPATA31D1	0.708358
SPATA31D3	0.651943
SPATA31D4	0.664169
SPATA31D5P	0.534718
SPATA31E1	0.645849
SPATA32	0.658926
SPATA33	0.471428
SPATA4	0.669445
SPATA41	0.462564
SPATA42	0.128541
SPATA45	0.759861
SPATA46	0.904931
SPATA48	0.676382
SPATA5	0.652101
SPATA5L1	0.51897
SPATA6	0.274995
SPATA6L	0.440161
SPATA7	0.532137
SPATA8	0.480178
SPATA9	0.660527
SPATC1	0.741238
SPATC1L	0.901176
SPATS1	0.592417
SPATS2	0.838229
SPATS2L	0.853777
SPC24	0.642572
SPC25	0.602343
SPCS1	0.602174
SPCS2	0.254989
SPCS2P4	0.291496
SPCS3	0.622141
SPDEF	0.731505
SPDL1	0.394969
SPDYA	0.820623
SPDYC	0.710363
SPDYE1	0.805163
SPDYE3	0.909081
SPDYE4	0.65285
SPDYE5	0.386154
SPDYE7P	0.606927
SPDYE8P	0.748217
SPECC1	0.814814
SPECC1L	0.353881
SPEF1	0.580494
SPEF2	0.85501
SPEG	0.618822
SPEM1	0.719421
SPEM2	0.767699
SPEN	0.665515
SPERT	0.553846
SPG11	0.648158
SPG21	0.736867
SPG7	0.809835
SPHK1	0.908425
SPHK2	0.727802
SPHKAP	0.909091
SPI1	0.335234
SPIB	0.712364
SPIC	0.355911
SPICE1	0.562932
SPIDR	0.217854
SPIN1	0.249611
SPIN2A	0.864862
SPIN2B	0.755535
SPIN3	0.65201
SPIN4	0.29501
SPINK1	0.728122
SPINK13	0.738102
SPINK14	0.708462
SPINK2	0.48665
SPINK4	0.795632
SPINK5	0.408044
SPINK6	0.614915
SPINK7	0.729547
SPINK8	0.684426
SPINK9	0.873287
SPINT1	0.744661
SPINT2	0.161404
SPINT3	0.565941
SPINT4	0.59971
SPIRE1	0.733939
SPIRE2	0.735425
SPN	0.560569
SPNS2	0.36475
SPNS3	0.609819
SPO11	0.651113
SPOCD1	0.831486
SPOCK1	0.788409
SPOCK2	0.793484
SPOCK3	0.765248
SPON1	0.526855
SPOP	0.551854
SPOPL	0.357446
SPOUT1	0.660579
SPP1	0.265223
SPP2	0.796666
SPPL2A	0.0996573
SPPL2B	0.806789
SPPL2C	0.535326
SPPL3	0.689686
SPR	0.50003
SPRED1	0.78195
SPRED2	0.90861
SPRED3	0.713873
SPRN	0.599737
SPRNP1	0.647466
SPRR1A	0.66691
SPRR1B	0.723589
SPRR2A	0.819575
SPRR2B	0.841615
SPRR2C	0.909089
SPRR2D	0.892355
SPRR2E	0.672525
SPRR2F	0.750265
SPRR2G	0.63048
SPRR3	0.486683
SPRR4	0.409861
SPRTN	0.837668
SPRY1	0.580312
SPRY2	0.827915
SPRY3	0.504623
SPRY4	0.832589
SPRYD3	0.461307
SPRYD4	0.187279
SPRYD7	0.121524
SPSB1	0.77899
SPSB2	0.909089
SPSB3	0.909087
SPSB4	0.685969
SPTA1	0.52691
SPTAN1	0.299376
SPTB	0.125204
SPTBN1	0.312774
SPTBN2	0.4897
SPTBN4	0.670823
SPTBN5	0.592692
SPTLC1	0.355363
SPTLC2	0.183017
SPTLC3	0.758099
SPTSSA	0.733137
SPTSSB	0.768887
SPTY2D1	0.782083
SPTY2D1OS	0.769002
SPX	0.682125
SPZ1	0.581662
SQLE	0.708711
SQOR	0.519473
SQSTM1	0.774364
SRA1	0.890628
SRARP	0.630664
SRBD1	0.499857
SRC	0.879987
SRCAP	0.558931
SRCIN1	0.713796
SRD5A1	0.311175
SRD5A1P1	0.851086
SRD5A2	0.683682
SRD5A3	0.634955
SRD5A3-AS1	0.691095
SREBF1	0.90843
SREBF2	0.741823
SREK1	0.90862
SREK1IP1	0.616561
SRF	0.484055
SRFBP1	0.182182
SRGAP1	0.489936
SRGAP2-AS1	0.551836
SRGAP2B	0.482805
SRGAP3	0.294533
SRGAP3-AS2	0.750017
SRGN	0.811643
SRI	0.431456
SRL	0.49272
SRM	0.731843
SRMS	0.909091
SRP14	0.704261
SRP14-AS1	0.455558
SRP54	0.251455
SRP68	0.898532
SRP72	0.462283
SRP9	0.595785
SRPK1	0.187134
SRPK2	0.657929
SRPK3	0.758164
SRPRA	0.133666
SRPRB	0.391094
SRPX	0.294039
SRPX2	0.758179
SRR	0.75472
SRRD	0.784979
SRRM1	0.592067
SRRM2	0.119754
SRRM2-AS1	0.66231
SRRM3	0.532408
SRRM4	0.415554
SRRM5	0.492284
SRRT	0.733572
SRSF1	0.3324
SRSF10	0.155382
SRSF11	0.360452
SRSF12	0.909091
SRSF2	0.338772
SRSF3	0.45643
SRSF4	0.752737
SRSF5	0.496142
SRSF6	0.184888
SRSF7	0.368987
SRSF8	0.819135
SRSF9	0.480303
SRY	0.61871
SS18	0.856306
SS18L1	0.909091
SS18L2	0.632893
SSB	0.61812
SSBP1	0.734919
SSBP2	0.688001
SSBP3	0.701614
SSBP4	0.909091
SSC4D	0.566986
SSC5D	0.615189
SSFA2	0.470873
SSH1	0.655001
SSH2	0.348312
SSH3	0.908991
SSMEM1	0.807262
SSNA1	0.86564
SSPN	0.906127
SSPO	0.687407
SSR1	0.306784
SSR2	0.899295
SSR3	0.376159
SSR4	0.22012
SSR4P1	0.884733
SSRP1	0.907164
SSSCA1	0.65196
SSSCA1-AS1	0.628772
SST	0.886039
SSTR1	0.737373
SSTR2	0.761686
SSTR3	0.564601
SSTR4	0.532877
SSTR5	0.590085
SSTR5-AS1	0.809418
SSU72	0.875903
SSUH2	0.815823
SSX1	0.703546
SSX2IP	0.833898
SSX3	0.792975
SSX5	0.671552
SSX6	0.508239
SSX7	0.401949
SSX8	0.374543
ST13	0.888274
ST13P4	0.576827
ST14	0.643773
ST18	0.60634
ST20	0.756329
ST20-AS1	0.880519
ST3GAL1	0.090909
ST3GAL2	0.842374
ST3GAL3	0.681526
ST3GAL4	0.272588
ST3GAL5	0.809606
ST3GAL5-AS1	0.71701
ST3GAL6	0.457135
ST5	0.89458
ST6GAL1	0.596352
ST6GAL2	0.639881
ST6GALNAC1	0.650122
ST6GALNAC2	0.196258
ST6GALNAC3	0.657705
ST6GALNAC4	0.613309
ST6GALNAC5	0.908752
ST6GALNAC6	0.500467
ST7-AS1	0.49514
ST7-AS2	0.88578
ST7-OT3	0.517901
ST7-OT4	0.183231
ST7L	0.775143
ST8SIA1	0.561898
ST8SIA2	0.908238
ST8SIA3	0.795673
ST8SIA4	0.909076
ST8SIA5	0.739349
ST8SIA6	0.747166
ST8SIA6-AS1	0.688812
STAB1	0.405196
STAB2	0.823752
STAC	0.513932
STAC2	0.504941
STAC3	0.666866
STAG1	0.665041
STAG2	0.694587
STAG3	0.853237
STAG3L1	0.409931
STAG3L2	0.202712
STAG3L3	0.28812
STAG3L4	0.232564
STAG3L5P-PVRIG2P-PILRB	0.220082
STAM	0.255512
STAM-AS1	0.384594
STAM2	0.794932
STAMBP	0.164687
STAMBPL1	0.419055
STAP1	0.199802
STAP2	0.813529
STAR	0.559259
STARD10	0.669906
STARD13	0.909086
STARD3	0.48043
STARD3NL	0.654654
STARD4	0.577753
STARD4-AS1	0.512833
STARD5	0.807819
STARD6	0.841997
STARD7	0.412414
STARD7-AS1	0.884864
STARD8	0.769628
STARD9	0.575887
STAT1	0.233494
STAT2	0.206856
STAT3	0.439572
STAT4	0.297009
STAT5A	0.595506
STAT5B	0.77329
STAT6	0.712243
STATH	0.781988
STAU1	0.847424
STAU2	0.682004
STAU2-AS1	0.675276
STC1	0.165754
STC2	0.737321
STEAP1	0.517287
STEAP1B	0.497265
STEAP2	0.481227
STEAP3	0.867713
STEAP4	0.573001
STH	0.501948
STIL	0.858014
STIM1	0.192267
STIM2	0.654644
STIP1	0.686255
STK10	0.45128
STK11	0.540605
STK11IP	0.909085
STK16	0.837924
STK17A	0.805548
STK17B	0.227305
STK19	0.489295
STK24	0.715763
STK24-AS1	0.533474
STK25	0.801894
STK26	0.844837
STK3	0.178231
STK31	0.668956
STK32A	0.901219
STK32B	0.859877
STK32C	0.631426
STK33	0.56827
STK35	0.66513
STK36	0.758856
STK38	0.50286
STK38L	0.214942
STK39	0.701922
STK4	0.299747
STK4-AS1	0.772633
STK40	0.495186
STKLD1	0.426304
STMN1	0.236625
STMN2	0.798517
STMN3	0.770416
STMN4	0.761616
STMND1	0.909091
STMP1	0.661543
STN1	0.714212
STOM	0.260181
STOML1	0.888364
STOML2	0.387235
STOML3	0.486533
STON2	0.481012
STOX1	0.782818
STOX2	0.90909
STPG1	0.767967
STPG2	0.658867
STPG3	0.857202
STPG3-AS1	0.718739
STPG4	0.59501
STRA6	0.563808
STRA8	0.86518
STRADA	0.544129
STRADB	0.544645
STRAP	0.344125
STRBP	0.689083
STRC	0.810186
STRIP1	0.811707
STRIP2	0.617711
STRN	0.471613
STRN3	0.619589
STRN4	0.904856
STS	0.368522
STT3A	0.567163
STT3B	0.523334
STUB1	0.82726
STUM	0.908078
STX10	0.19126
STX11	0.305032
STX12	0.266035
STX16	0.635829
STX17	0.391551
STX17-AS1	0.70869
STX18	0.371529
STX18-AS1	0.336792
STX19	0.579078
STX1A	0.614121
STX1B	0.843469
STX2	0.414679
STX3	0.557057
STX4	0.694333
STX5	0.687557
STX6	0.504679
STX7	0.45588
STX8	0.825999
STXBP1	0.52585
STXBP2	0.909089
STXBP3	0.522813
STXBP4	0.698904
STXBP5	0.239839
STXBP5-AS1	0.830081
STXBP5L	0.666229
STXBP6	0.902639
STYK1	0.331902
STYX	0.835437
STYXL1	0.662145
SUB1	0.826723
SUCLA2	0.882212
SUCLG1	0.633452
SUCLG2	0.694097
SUCLG2-AS1	0.739831
SUCNR1	0.481145
SUCO	0.589617
SUDS3	0.338135
SUFU	0.819716
SUGCT	0.406181
SUGP1	0.361593
SUGP2	0.488128
SUGT1	0.647177
SUGT1P1	0.908127
SULF1	0.753616
SULF2	0.666801
SULT1A1	0.591721
SULT1A2	0.797536
SULT1A4	0.733173
SULT1B1	0.408837
SULT1C2	0.772345
SULT1C2P1	0.823667
SULT1C3	0.356873
SULT1C4	0.909089
SULT1E1	0.909091
SULT2A1	0.67772
SULT2B1	0.576237
SULT4A1	0.575631
SULT6B1	0.835177
SUMF1	0.8691
SUMF2	0.257512
SUMO1	0.687564
SUMO1P1	0.885636
SUMO1P3	0.776738
SUMO2	0.827004
SUMO3	0.701969
SUMO4	0.678526
SUN1	0.822457
SUN2	0.863069
SUN3	0.671232
SUN5	0.736892
SUOX	0.721367
SUPT16H	0.763934
SUPT20H	0.826422
SUPT20HL1	0.502468
SUPT20HL2	0.786503
SUPT3H	0.626189
SUPT4H1	0.58506
SUPT5H	0.378239
SUPT6H	0.535822
SUPT7L	0.437053
SUPV3L1	0.622966
SURF1	0.648769
SURF2	0.835441
SURF4	0.641867
SURF6	0.828958
SUSD1	0.201294
SUSD2	0.377941
SUSD3	0.599119
SUSD4	0.647586
SUSD5	0.654501
SUSD6	0.822122
SUV39H1	0.696068
SUV39H2	0.753222
SUZ12	0.561345
SUZ12P1	0.854337
SV2A	0.4571
SV2B	0.663066
SV2C	0.651626
SVBP	0.745298
SVEP1	0.512198
SVIL	0.294803
SVIL-AS1	0.749799
SVILP1	0.576512
SVIP	0.245842
SVOP	0.301786
SVOPL	0.844166
SWAP70	0.42389
SWI5	0.800599
SWSAP1	0.583137
SWT1	0.872892
SYAP1	0.315566
SYBU	0.908005
SYCE1	0.70538
SYCE1L	0.907461
SYCE2	0.351471
SYCE3	0.561371
SYCN	0.59861
SYCP1	0.553303
SYCP2	0.682506
SYCP2L	0.799024
SYCP3	0.584587
SYDE1	0.810803
SYDE2	0.837743
SYF2	0.58313
SYK	0.464102
SYMPK	0.684794
SYN1	0.845984
SYN2	0.394802
SYN3	0.751676
SYNC	0.419216
SYNCRIP	0.348003
SYNDIG1	0.817757
SYNDIG1L	0.904749
SYNE1	0.893603
SYNE2	0.518596
SYNE3	0.59715
SYNE4	0.497264
SYNGAP1	0.909091
SYNGR1	0.510524
SYNGR2	0.413082
SYNGR3	0.797352
SYNGR4	0.742654
SYNJ1	0.374861
SYNJ2	0.706586
SYNM	0.71445
SYNPO	0.295373
SYNPO2	0.247423
SYNPO2L	0.633377
SYNPR	0.636343
SYNRG	0.479247
SYP	0.657762
SYPL1	0.878961
SYPL2	0.721028
SYS1	0.445048
SYS1-DBNDD2	0.20377
SYT1	0.753709
SYT10	0.908172
SYT11	0.772898
SYT12	0.558035
SYT13	0.498565
SYT14	0.71146
SYT14P1	0.693863
SYT15	0.576342
SYT16	0.769458
SYT17	0.731954
SYT2	0.66626
SYT3	0.60222
SYT4	0.754259
SYT5	0.825995
SYT6	0.636431
SYT7	0.735807
SYT8	0.770014
SYT9	0.663441
SYTL1	0.680475
SYTL2	0.262344
SYTL3	0.653596
SYTL4	0.552315
SYTL5	0.513199
SYVN1	0.386182
SZRD1	0.810905
SZT2	0.822308
T	0.840797
TAAR1	0.635443
TAAR2	0.908986
TAAR3P	0.740795
TAAR5	0.481396
TAAR6	0.546104
TAAR8	0.263972
TAAR9	0.375619
TAB1	0.544094
TAB2	0.752622
TAB3	0.409258
TAC1	0.82891
TAC3	0.801054
TAC4	0.707395
TACC1	0.145194
TACC2	0.820525
TACC3	0.759306
TACO1	0.885178
TACR1	0.589008
TACR2	0.841247
TACR3	0.631448
TACSTD2	0.8099
TADA1	0.679499
TADA2A	0.791889
TADA2B	0.878762
TADA3	0.751855
TAF1	0.584396
TAF10	0.460437
TAF11	0.334591
TAF12	0.436443
TAF13	0.179898
TAF15	0.563676
TAF1A	0.873011
TAF1B	0.612082
TAF1C	0.76425
TAF1L	0.775455
TAF2	0.159652
TAF3	0.230084
TAF4B	0.481185
TAF5	0.340472
TAF5L	0.659174
TAF6	0.480423
TAF6L	0.849544
TAF7	0.36432
TAF7L	0.681492
TAF8	0.74523
TAF9B	0.22291
TAGAP	0.304162
TAGLN	0.182178
TAGLN2	0.365245
TAGLN3	0.829989
TAL1	0.373685
TAL2	0.430344
TALAM1	0.200459
TALDO1	0.390547
TAMM41	0.905648
TANC1	0.762059
TANC2	0.474302
TANGO2	0.410543
TANGO6	0.819857
TANK	0.909091
TAOK1	0.15996
TAOK2	0.909091
TAOK3	0.773899
TAP1	0.411952
TAP2	0.150998
TAPBP	0.194736
TAPBPL	0.798315
TAPT1	0.795899
TAPT1-AS1	0.824208
TARBP1	0.839338
TARBP2	0.777741
TARDBP	0.295781
TARID	0.704271
TARM1	0.908404
TARP	0.288935
TARS	0.417192
TARS2	0.548649
TARSL2	0.842577
TAS1R1	0.667118
TAS1R2	0.614881
TAS1R3	0.761605
TAS2R1	0.86366
TAS2R10	0.880716
TAS2R13	0.841645
TAS2R16	0.875174
TAS2R19	0.750308
TAS2R20	0.567239
TAS2R3	0.78703
TAS2R38	0.784033
TAS2R39	0.635614
TAS2R4	0.571612
TAS2R40	0.637046
TAS2R41	0.61775
TAS2R42	0.824182
TAS2R43	0.599414
TAS2R46	0.762769
TAS2R5	0.752247
TAS2R50	0.774384
TAS2R60	0.734075
TAS2R7	0.886033
TAS2R8	0.824545
TAS2R9	0.873138
TASP1	0.623199
TAT	0.599448
TATDN1	0.169075
TATDN2	0.374896
TATDN3	0.207283
TAX1BP1	0.280992
TAX1BP3	0.6696
TAZ	0.585255
TBATA	0.621248
TBC1D1	0.69699
TBC1D10B	0.732422
TBC1D10C	0.657114
TBC1D12	0.780675
TBC1D13	0.885432
TBC1D14	0.746843
TBC1D15	0.2423
TBC1D16	0.820201
TBC1D19	0.79056
TBC1D2	0.885216
TBC1D20	0.60922
TBC1D21	0.686121
TBC1D22A	0.581932
TBC1D22B	0.806116
TBC1D23	0.788116
TBC1D24	0.859564
TBC1D25	0.47056
TBC1D26	0.845769
TBC1D28	0.78157
TBC1D29	0.817994
TBC1D2B	0.658631
TBC1D30	0.659309
TBC1D31	0.82752
TBC1D32	0.908544
TBC1D3P1-DHX40P1	0.834442
TBC1D3P2	0.855019
TBC1D3P5	0.470134
TBC1D4	0.909091
TBC1D5	0.151623
TBC1D8	0.590554
TBC1D8-AS1	0.382396
TBC1D8B	0.79256
TBC1D9	0.572361
TBC1D9B	0.645918
TBCA	0.548157
TBCB	0.475849
TBCC	0.577901
TBCCD1	0.543514
TBCD	0.908005
TBCE	0.54131
TBCEL	0.531507
TBCK	0.514687
TBK1	0.300015
TBKBP1	0.599189
TBL1X	0.889544
TBL1XR1	0.710591
TBL1Y	0.517738
TBL2	0.231806
TBL3	0.660461
TBP	0.243507
TBPL1	0.662007
TBPL2	0.821474
TBR1	0.791143
TBRG1	0.508692
TBX1	0.567128
TBX10	0.909078
TBX15	0.704961
TBX18	0.849488
TBX19	0.869808
TBX2	0.378555
TBX20	0.714112
TBX21	0.747003
TBX22	0.733287
TBX3	0.126024
TBX4	0.659507
TBX5	0.670495
TBX5-AS1	0.566127
TBX6	0.814975
TBXA2R	0.588268
TBXAS1	0.501199
TC2N	0.517733
TCAF1	0.133624
TCAIM	0.56063
TCAM1P	0.350179
TCAP	0.635187
TCEA1	0.50905
TCEA2	0.338898
TCEA3	0.869511
TCEAL1	0.529723
TCEAL2	0.345303
TCEAL3	0.825888
TCEAL4	0.830024
TCEAL5	0.635377
TCEAL6	0.601437
TCEAL7	0.779193
TCEAL8	0.771869
TCEAL9	0.85512
TCEANC	0.908259
TCERG1	0.689561
TCERG1L	0.587688
TCF12	0.593661
TCF15	0.657872
TCF19	0.74957
TCF20	0.842969
TCF21	0.812051
TCF23	0.737156
TCF24	0.390401
TCF25	0.676335
TCF3	0.559018
TCF4	0.860184
TCF7	0.383505
TCF7L1	0.616084
TCF7L2	0.812027
TCFL5	0.76389
TCHH	0.451506
TCHHL1	0.904015
TCHP	0.646223
TCIM	0.72328
TCIRG1	0.340259
TCL1A	0.47226
TCL6	0.88612
TCN1	0.825259
TCN2	0.665236
TCOF1	0.784609
TCP10	0.470734
TCP10L	0.822505
TCP10L2	0.694113
TCP11	0.760994
TCP11L1	0.909063
TCP11L2	0.616958
TCTA	0.59106
TCTE1	0.866707
TCTE3	0.712489
TCTEX1D1	0.816169
TCTEX1D2	0.484647
TCTEX1D4	0.628623
TCTN1	0.90874
TCTN2	0.207946
TCTN3	0.871101
TDG	0.593809
TDGF1	0.561905
TDGF1P3	0.160726
TDH	0.648943
TDO2	0.671225
TDP1	0.735781
TDP2	0.852813
TDRD1	0.534773
TDRD10	0.595792
TDRD12	0.822304
TDRD3	0.656623
TDRD5	0.603661
TDRD6	0.575445
TDRD7	0.71752
TDRD9	0.514806
TDRG1	0.573101
TDRKH	0.773535
TDRKH-AS1	0.909091
TDRP	0.634992
TEAD1	0.644135
TEAD2	0.689287
TEAD3	0.537377
TEAD4	0.441215
TEC	0.642635
TECPR1	0.559056
TECPR2	0.909091
TECR	0.619333
TECRL	0.768904
TECTA	0.170555
TECTB	0.753011
TEDC1	0.74576
TEDC2	0.827529
TEDDM1	0.762427
TEF	0.801549
TEFM	0.408759
TEK	0.872316
TEKT1	0.845845
TEKT2	0.645654
TEKT3	0.826966
TEKT4	0.332414
TEKT4P2	0.388663
TEKT5	0.700045
TELO2	0.844319
TEN1-CDK3	0.307091
TENM1	0.798171
TENM2	0.679523
TENM3	0.261617
TENM4	0.640182
TEP1	0.296302
TEPP	0.784365
TEPSIN	0.908963
TERB1	0.645655
TERB2	0.899766
TERC	0.549856
TERF1	0.614456
TERF2	0.503715
TERF2IP	0.776005
TERT	0.762193
TES	0.577032
TESC	0.181779
TESK2	0.591016
TESMIN	0.608453
TESPA1	0.645086
TET1	0.495185
TET2	0.727176
TET3	0.767544
TEX10	0.383387
TEX101	0.743771
TEX11	0.822433
TEX12	0.598114
TEX13A	0.575623
TEX13B	0.814221
TEX13C	0.747344
TEX14	0.513297
TEX15	0.901453
TEX19	0.909059
TEX2	0.430771
TEX21P	0.814568
TEX22	0.396534
TEX26	0.908868
TEX26-AS1	0.546531
TEX261	0.718454
TEX264	0.748292
TEX28	0.357186
TEX29	0.871927
TEX30	0.765119
TEX33	0.785254
TEX35	0.845074
TEX36	0.602861
TEX36-AS1	0.763697
TEX37	0.56665
TEX38	0.6997
TEX41	0.682725
TEX43	0.111084
TEX44	0.75308
TEX45	0.55634
TEX46	0.825785
TEX47	0.902874
TEX48	0.909081
TEX49	0.712427
TEX50	0.388534
TEX9	0.39722
TF	0.568486
TFAM	0.615481
TFAMP1	0.690188
TFAP2A	0.83297
TFAP2A-AS1	0.618637
TFAP2B	0.49325
TFAP2C	0.816567
TFAP2D	0.661084
TFAP2E	0.576387
TFAP4	0.663491
TFB1M	0.740578
TFB2M	0.704317
TFCP2	0.864823
TFCP2L1	0.86649
TFDP1	0.479299
TFDP2	0.616492
TFDP3	0.909091
TFE3	0.881136
TFEB	0.415916
TFEC	0.600227
TFF1	0.671441
TFF2	0.70105
TFF3	0.568875
TFG	0.388225
TFIP11	0.777008
TFPI	0.453511
TFPI2	0.818224
TFPT	0.795677
TFR2	0.264716
TFRC	0.434902
TG	0.577804
TGDS	0.349529
TGFA	0.712706
TGFB1	0.694177
TGFB1I1	0.815091
TGFB2	0.593903
TGFB3	0.456473
TGFBI	0.744448
TGFBR1	0.368538
TGFBR2	0.24316
TGFBR3	0.122958
TGFBR3L	0.566134
TGFBRAP1	0.319178
TGIF1	0.829673
TGIF2	0.302537
TGIF2LX	0.857548
TGIF2LY	0.847382
TGM1	0.715011
TGM2	0.728303
TGM3	0.635592
TGM4	0.839055
TGM5	0.907038
TGM6	0.759304
TGM7	0.908982
TGOLN2	0.368146
TGS1	0.228201
TH	0.331416
TH2LCRR	0.822595
THADA	0.75945
THAP1	0.40787
THAP10	0.824177
THAP11	0.307913
THAP12	0.825926
THAP2	0.519879
THAP3	0.852949
THAP4	0.831176
THAP5	0.817373
THAP6	0.909091
THAP7	0.628817
THAP7-AS1	0.568715
THAP8	0.510178
THAP9	0.458265
THAP9-AS1	0.573055
THBD	0.825775
THBS1	0.733151
THBS2	0.5803
THBS3	0.291452
THBS4	0.585317
THCAT155	0.689485
THEG	0.339061
THEG5	0.404171
THEM4	0.442577
THEM5	0.305892
THEM6	0.691127
THEMIS	0.555955
THEMIS2	0.487676
THG1L	0.458303
THNSL1	0.79008
THNSL2	0.5043
THOC1	0.149339
THOC2	0.89613
THOC3	0.847117
THOC5	0.834759
THOC6	0.82644
THOC7	0.866353
THOP1	0.640645
THPO	0.782654
THRA	0.150464
THRA1/BTR	0.576415
THRAP3	0.44415
THRB	0.616492
THRB-AS1	0.701579
THRSP	0.367825
THSD1	0.767933
THSD4	0.77524
THSD4-AS1	0.762797
THSD7A	0.554841
THSD7B	0.75143
THTPA	0.838646
THUMPD1	0.701884
THUMPD2	0.661813
THUMPD3	0.569039
THUMPD3-AS1	0.631883
THY1	0.118906
THYN1	0.316629
TIA1	0.376707
TIAL1	0.609969
TIAM1	0.41112
TIAM2	0.306634
TICAM1	0.824638
TICAM2	0.389105
TICRR	0.701133
TIE1	0.90909
TIFA	0.772661
TIFAB	0.678559
TIGAR	0.798834
TIGD1	0.906799
TIGD2	0.62896
TIGD3	0.523788
TIGD4	0.83102
TIGD5	0.647157
TIGD6	0.824063
TIGD7	0.677276
TIGIT	0.731895
TIMD4	0.392577
TIMELESS	0.577461
TIMM10	0.57516
TIMM10B	0.846449
TIMM13	0.702963
TIMM17A	0.735291
TIMM17B	0.817929
TIMM21	0.676913
TIMM22	0.252803
TIMM23	0.213747
TIMM29	0.490857
TIMM44	0.875085
TIMM50	0.39004
TIMM8A	0.710376
TIMM8B	0.154929
TIMM9	0.711991
TIMMDC1	0.592462
TIMP1	0.674799
TIMP2	0.574686
TIMP3	0.522669
TIMP4	0.829711
TINAG	0.829071
TINAGL1	0.569914
TINCR	0.909091
TINF2	0.684982
TIPARP	0.747603
TIPARP-AS1	0.396819
TIPIN	0.327553
TIPRL	0.766497
TIRAP	0.530531
TISP43	0.775406
TJAP1	0.755305
TJP1	0.599082
TJP2	0.763411
TJP3	0.811148
TK1	0.683259
TK2	0.755883
TKFC	0.206419
TKT	0.579676
TKTL1	0.471545
TKTL2	0.699919
TLCD1	0.6579
TLCD2	0.79858
TLDC1	0.646484
TLDC2	0.80828
TLE1	0.739469
TLE2	0.909079
TLE3	0.774237
TLE4	0.73843
TLE6	0.652445
TLK1	0.731717
TLK2	0.579371
TLL1	0.830631
TLL2	0.909016
TLN1	0.746449
TLN2	0.58128
TLNRD1	0.340851
TLR1	0.503754
TLR10	0.144209
TLR2	0.909091
TLR3	0.184997
TLR4	0.230379
TLR5	0.452434
TLR6	0.767276
TLR7	0.801043
TLR8	0.255474
TLR8-AS1	0.751169
TLX1	0.462223
TLX1NB	0.33484
TLX2	0.315735
TLX3	0.790975
TM2D1	0.870742
TM2D2	0.199538
TM2D3	0.826632
TM4SF1	0.148519
TM4SF18	0.294163
TM4SF19	0.830822
TM4SF19-AS1	0.839978
TM4SF20	0.503018
TM4SF4	0.736634
TM4SF5	0.721463
TM6SF1	0.231839
TM6SF2	0.83048
TM7SF2	0.752382
TM7SF3	0.599147
TM9SF1	0.821885
TM9SF2	0.102167
TM9SF3	0.283498
TM9SF4	0.448223
TMA16	0.874275
TMA7	0.614671
TMBIM1	0.622021
TMBIM4	0.470015
TMBIM6	0.494695
TMC1	0.736156
TMC2	0.736168
TMC3	0.592301
TMC4	0.341828
TMC5	0.768722
TMC6	0.884023
TMC7	0.673487
TMC8	0.546603
TMCC1	0.610578
TMCC1-AS1	0.65761
TMCC2	0.441471
TMCC3	0.410079
TMCO1	0.226585
TMCO2	0.909091
TMCO3	0.815365
TMCO4	0.871418
TMCO5A	0.701451
TMCO5B	0.667146
TMCO6	0.836109
TMED1	0.754183
TMED10	0.0909091
TMED10P1	0.809945
TMED11P	0.678347
TMED2	0.41689
TMED3	0.835826
TMED4	0.474333
TMED5	0.751352
TMED6	0.494682
TMED8	0.526064
TMED9	0.182678
TMEFF1	0.3841
TMEFF2	0.70281
TMEM100	0.584893
TMEM101	0.834736
TMEM102	0.668709
TMEM104	0.404951
TMEM105	0.762696
TMEM106A	0.570018
TMEM106B	0.747083
TMEM106C	0.577402
TMEM107	0.584486
TMEM108	0.576434
TMEM108-AS1	0.638153
TMEM109	0.410575
TMEM11	0.530551
TMEM114	0.570521
TMEM115	0.627761
TMEM116	0.696705
TMEM117	0.811054
TMEM119	0.836558
TMEM120A	0.198946
TMEM120B	0.908484
TMEM121	0.828457
TMEM121B	0.619395
TMEM123	0.347631
TMEM125	0.693422
TMEM126A	0.4252
TMEM126B	0.758327
TMEM127	0.403802
TMEM128	0.164804
TMEM129	0.868172
TMEM130	0.807482
TMEM131	0.614116
TMEM131L	0.302164
TMEM132A	0.677024
TMEM132B	0.767424
TMEM132C	0.659397
TMEM132D	0.70639
TMEM132D-AS1	0.764007
TMEM132D-AS2	0.854071
TMEM132E	0.491594
TMEM133	0.140262
TMEM134	0.864663
TMEM135	0.725883
TMEM136	0.677453
TMEM138	0.125997
TMEM139	0.873491
TMEM140	0.542436
TMEM141	0.497284
TMEM143	0.765826
TMEM144	0.640243
TMEM145	0.746232
TMEM147	0.477663
TMEM147-AS1	0.908967
TMEM14A	0.376946
TMEM14B	0.903188
TMEM14C	0.788981
TMEM14EP	0.785821
TMEM150A	0.697866
TMEM150B	0.606142
TMEM150C	0.607219
TMEM151A	0.603739
TMEM151B	0.741686
TMEM154	0.503309
TMEM155	0.795351
TMEM156	0.786405
TMEM158	0.703893
TMEM159	0.908163
TMEM160	0.747125
TMEM161A	0.908109
TMEM161B	0.478843
TMEM161B-AS1	0.712796
TMEM163	0.526714
TMEM164	0.798733
TMEM165	0.81163
TMEM167A	0.633122
TMEM167B	0.616827
TMEM168	0.459364
TMEM169	0.880421
TMEM17	0.759277
TMEM170A	0.828375
TMEM170B	0.450409
TMEM171	0.361271
TMEM173	0.568992
TMEM174	0.635584
TMEM175	0.741346
TMEM176A	0.613564
TMEM176B	0.829148
TMEM178A	0.681905
TMEM178B	0.760475
TMEM179	0.663594
TMEM179B	0.295634
TMEM18	0.791325
TMEM181	0.747934
TMEM182	0.459603
TMEM184A	0.521492
TMEM184B	0.50575
TMEM184C	0.129821
TMEM185A	0.278222
TMEM185B	0.267045
TMEM186	0.178025
TMEM187	0.667955
TMEM189	0.428381
TMEM19	0.235883
TMEM190	0.501006
TMEM191A	0.802983
TMEM191B	0.823993
TMEM191C	0.681248
TMEM192	0.181705
TMEM196	0.582823
TMEM198	0.572154
TMEM198B	0.907891
TMEM2	0.128786
TMEM200A	0.90909
TMEM200B	0.758261
TMEM200C	0.506466
TMEM201	0.786509
TMEM202	0.909092
TMEM203	0.624857
TMEM204	0.726825
TMEM205	0.630343
TMEM206	0.909031
TMEM207	0.559607
TMEM208	0.32787
TMEM209	0.709873
TMEM211	0.86653
TMEM212	0.815556
TMEM213	0.451897
TMEM214	0.79549
TMEM215	0.415274
TMEM216	0.596056
TMEM217	0.793001
TMEM218	0.82191
TMEM219	0.666496
TMEM220	0.850055
TMEM221	0.631751
TMEM222	0.672309
TMEM223	0.760925
TMEM225	0.746097
TMEM225B	0.605062
TMEM229A	0.741981
TMEM229B	0.721917
TMEM230	0.278073
TMEM231	0.892634
TMEM232	0.909091
TMEM233	0.222888
TMEM234	0.706472
TMEM235	0.833291
TMEM236	0.84433
TMEM237	0.735281
TMEM238	0.476762
TMEM238L	0.342461
TMEM240	0.486877
TMEM241	0.407241
TMEM242	0.830874
TMEM243	0.828676
TMEM244	0.695684
TMEM245	0.301085
TMEM246	0.745406
TMEM247	0.657145
TMEM248	0.397054
TMEM249	0.497132
TMEM25	0.827531
TMEM250	0.752878
TMEM251	0.559972
TMEM252	0.761807
TMEM253	0.567565
TMEM254	0.204448
TMEM254-AS1	0.316539
TMEM255A	0.616313
TMEM255B	0.637924
TMEM256	0.63677
TMEM256-PLSCR3	0.907624
TMEM259	0.193391
TMEM26	0.833911
TMEM26-AS1	0.797048
TMEM260	0.218224
TMEM262	0.467338
TMEM263	0.492826
TMEM266	0.748934
TMEM267	0.646778
TMEM268	0.524719
TMEM27	0.59162
TMEM270	0.660135
TMEM272	0.87016
TMEM30A	0.495296
TMEM30B	0.790351
TMEM30CP	0.506511
TMEM31	0.770729
TMEM33	0.3897
TMEM35A	0.672376
TMEM37	0.840873
TMEM38A	0.897521
TMEM38B	0.528028
TMEM39A	0.432652
TMEM39B	0.522193
TMEM40	0.33633
TMEM41A	0.909091
TMEM41B	0.332498
TMEM43	0.282696
TMEM44	0.83896
TMEM44-AS1	0.908576
TMEM45A	0.317403
TMEM45B	0.754431
TMEM47	0.177994
TMEM5	0.646252
TMEM50A	0.572467
TMEM50B	0.453251
TMEM51	0.676763
TMEM51-AS1	0.248383
TMEM52	0.776578
TMEM52B	0.756111
TMEM53	0.813935
TMEM54	0.441174
TMEM56	0.389564
TMEM59	0.122012
TMEM59L	0.526924
TMEM60	0.313922
TMEM61	0.540311
TMEM62	0.498698
TMEM63A	0.762723
TMEM63B	0.36321
TMEM63C	0.886974
TMEM64	0.43527
TMEM65	0.584066
TMEM67	0.465884
TMEM68	0.746554
TMEM69	0.161313
TMEM70	0.859416
TMEM71	0.136609
TMEM72	0.610802
TMEM72-AS1	0.573631
TMEM74	0.739002
TMEM74B	0.647191
TMEM75	0.885773
TMEM79	0.773358
TMEM80	0.667072
TMEM81	0.559482
TMEM82	0.821706
TMEM86A	0.448938
TMEM86B	0.748509
TMEM87A	0.242508
TMEM87B	0.731646
TMEM88	0.698813
TMEM88B	0.662834
TMEM89	0.880808
TMEM8A	0.440909
TMEM8B	0.651287
TMEM9	0.399937
TMEM91	0.83683
TMEM92	0.909089
TMEM94	0.585195
TMEM95	0.5724
TMEM97	0.578751
TMEM98	0.909089
TMEM99	0.616249
TMEM9B	0.607026
TMF1	0.824947
TMIE	0.908117
TMIGD1	0.852133
TMIGD2	0.674977
TMLHE	0.295561
TMLHE-AS1	0.729863
TMOD1	0.132568
TMOD2	0.167435
TMOD3	0.864929
TMOD4	0.697381
TMPO	0.489698
TMPO-AS1	0.803767
TMPRSS11A	0.899421
TMPRSS11B	0.746048
TMPRSS11BNL	0.908554
TMPRSS11D	0.83047
TMPRSS11E	0.612887
TMPRSS11F	0.310531
TMPRSS11GP	0.816862
TMPRSS12	0.744687
TMPRSS13	0.513436
TMPRSS15	0.723991
TMPRSS2	0.647751
TMPRSS3	0.715403
TMPRSS4	0.583329
TMPRSS5	0.720819
TMPRSS6	0.575929
TMPRSS7	0.656023
TMPRSS9	0.788019
TMSB10	0.543365
TMSB15A	0.648565
TMSB15B	0.398411
TMSB4X	0.671552
TMSB4XP2	0.454774
TMSB4Y	0.670168
TMTC1	0.870864
TMTC2	0.82984
TMTC3	0.363449
TMTC4	0.822917
TMUB1	0.48519
TMUB2	0.516142
TMX1	0.110459
TMX2	0.302255
TMX3	0.317385
TMX4	0.619074
TNC	0.888903
TNF	0.329714
TNFAIP1	0.738317
TNFAIP2	0.526366
TNFAIP3	0.313615
TNFAIP6	0.15729
TNFAIP8	0.424646
TNFAIP8L1	0.677301
TNFAIP8L2	0.666608
TNFAIP8L3	0.676047
TNFRSF10A	0.907587
TNFRSF10B	0.903309
TNFRSF10D	0.799144
TNFRSF11A	0.384125
TNFRSF11B	0.504942
TNFRSF12A	0.684818
TNFRSF13C	0.820831
TNFRSF14	0.396321
TNFRSF14-AS1	0.90854
TNFRSF17	0.646835
TNFRSF18	0.830151
TNFRSF19	0.626481
TNFRSF1A	0.284426
TNFRSF21	0.857513
TNFRSF4	0.830265
TNFRSF8	0.575451
TNFRSF9	0.906776
TNFSF10	0.136565
TNFSF11	0.848505
TNFSF12	0.431594
TNFSF13	0.700419
TNFSF13B	0.604789
TNFSF14	0.195919
TNFSF15	0.424495
TNFSF18	0.810354
TNFSF4	0.725471
TNFSF8	0.787762
TNFSF9	0.765021
TNIK	0.53038
TNIP1	0.499034
TNIP2	0.906768
TNIP3	0.59381
TNK1	0.608681
TNK2	0.742934
TNK2-AS1	0.577697
TNKS	0.656441
TNKS1BP1	0.863464
TNKS2	0.613349
TNMD	0.809539
TNN	0.809877
TNNC1	0.909039
TNNC2	0.420373
TNNI1	0.66402
TNNI2	0.825546
TNNI3	0.714116
TNNT1	0.578404
TNNT2	0.855079
TNNT3	0.196745
TNP1	0.609778
TNP2	0.691236
TNPO1	0.143984
TNPO2	0.252522
TNPO3	0.353201
TNR	0.840908
TNRC18	0.710878
TNRC6A	0.827328
TNRC6B	0.400317
TNRC6C	0.176401
TNRC6C-AS1	0.138396
TNS1	0.894828
TNS2	0.685793
TNS3	0.843279
TNS4	0.791816
TNXA	0.514989
TNXB	0.476677
TOB1	0.837902
TOB1-AS1	0.57864
TOB2	0.662185
TOB2P1	0.428326
TOE1	0.779691
TOGARAM1	0.631737
TOGARAM2	0.78595
TOLLIP	0.597168
TOLLIP-AS1	0.750988
TOM1	0.627596
TOM1L1	0.253137
TOM1L2	0.875026
TOMM20	0.815765
TOMM20L	0.556252
TOMM22	0.865426
TOMM34	0.597589
TOMM40	0.793234
TOMM40L	0.680502
TOMM5	0.79312
TOMM7	0.806821
TOMM70	0.893599
TONSL	0.660668
TONSL-AS1	0.890846
TOP1	0.909091
TOP1MT	0.441671
TOP1P1	0.909091
TOP1P2	0.894196
TOP2A	0.461001
TOP3A	0.443539
TOP3B	0.775218
TOPAZ1	0.605613
TOPBP1	0.372153
TOPORS	0.676434
TOR1A	0.614256
TOR1AIP1	0.144284
TOR1AIP2	0.112726
TOR1B	0.252396
TOR2A	0.740784
TOR3A	0.673017
TOR4A	0.800004
TOX	0.232545
TOX2	0.610699
TOX3	0.908647
TOX4	0.181596
TP53	0.727471
TP53AIP1	0.748469
TP53BP1	0.546098
TP53BP2	0.176597
TP53I11	0.740172
TP53I13	0.900861
TP53I3	0.90909
TP53INP1	0.414967
TP53INP2	0.669529
TP53RK	0.776259
TP53TG1	0.756457
TP53TG3HP	0.390515
TP53TG5	0.664672
TP63	0.7529
TP73	0.612771
TP73-AS1	0.837901
TPBG	0.475845
TPBGL	0.50053
TPCN1	0.524426
TPCN2	0.467328
TPD52	0.809677
TPD52L1	0.909085
TPD52L2	0.772236
TPD52L3	0.397854
TPGS1	0.742422
TPGS2	0.183771
TPH1	0.782895
TPH2	0.869784
TPI1	0.601371
TPI1P2	0.765275
TPI1P3	0.479933
TPK1	0.795943
TPM1	0.439649
TPM2	0.679787
TPM3	0.750551
TPM3P9	0.79179
TPM4	0.35704
TPMT	0.646439
TPO	0.666913
TPP1	0.758569
TPP2	0.484667
TPPP	0.721808
TPPP2	0.659167
TPPP3	0.588283
TPR	0.117673
TPRA1	0.882507
TPRG1	0.821389
TPRG1L	0.285329
TPRKB	0.871801
TPRN	0.890173
TPRX1	0.444079
TPRXL	0.707611
TPSAB1	0.744904
TPSD1	0.685233
TPSG1	0.90703
TPST1	0.787288
TPST2	0.752597
TPT1	0.67778
TPT1-AS1	0.793721
TPTE	0.902599
TPTE2	0.82647
TPTE2P1	0.37322
TPTE2P3	0.656306
TPTE2P5	0.745191
TPTE2P6	0.721238
TPTEP1	0.85696
TPX2	0.545594
TRA2A	0.369913
TRA2B	0.606744
TRABD	0.74418
TRABD2A	0.668395
TRABD2B	0.866439
TRADD	0.824398
TRAF1	0.720213
TRAF2	0.569548
TRAF3	0.712607
TRAF3IP1	0.449142
TRAF3IP2	0.81011
TRAF3IP2-AS1	0.64649
TRAF3IP3	0.503222
TRAF4	0.909076
TRAF5	0.146542
TRAF6	0.716261
TRAF7	0.835783
TRAFD1	0.839773
TRAIP	0.909091
TRAK1	0.688675
TRAK2	0.18744
TRAM1	0.521747
TRAM1L1	0.781163
TRAM2	0.681075
TRAM2-AS1	0.688409
TRANK1	0.560933
TRAP1	0.422734
TRAPPC1	0.728164
TRAPPC10	0.750385
TRAPPC11	0.742571
TRAPPC12	0.815013
TRAPPC13	0.46679
TRAPPC2	0.53795
TRAPPC2B	0.788221
TRAPPC2L	0.83442
TRAPPC3	0.749658
TRAPPC3L	0.556141
TRAPPC5	0.799305
TRAPPC6A	0.791791
TRAPPC6B	0.659005
TRAPPC8	0.297899
TRAPPC9	0.826144
TRAT1	0.711381
TRBV19	0.742944
TRBV23-1	0.683256
TRBV27	0.497519
TRBV7-2	0.406259
TRDMT1	0.689507
TRDN	0.689279
TRDN-AS1	0.194388
TREH	0.738699
TREM1	0.883897
TREM2	0.695306
TREML1	0.604061
TREML2	0.732888
TREML3P	0.624834
TREML4	0.845581
TREML5P	0.371703
TRERF1	0.814415
TRG-AS1	0.400417
TRH	0.784995
TRHDE	0.544673
TRHDE-AS1	0.69138
TRHR	0.515734
TRIAP1	0.684369
TRIB1	0.836263
TRIB2	0.287903
TRIB3	0.644469
TRIL	0.702235
TRIM10	0.689385
TRIM11	0.675483
TRIM14	0.86328
TRIM15	0.676513
TRIM16	0.426007
TRIM16L	0.653738
TRIM17	0.649143
TRIM2	0.909024
TRIM21	0.797712
TRIM22	0.397182
TRIM23	0.678957
TRIM24	0.584138
TRIM25	0.899068
TRIM26	0.723224
TRIM27	0.909024
TRIM28	0.244849
TRIM29	0.533197
TRIM3	0.892959
TRIM31	0.900682
TRIM32	0.686824
TRIM33	0.109217
TRIM35	0.266362
TRIM36	0.425367
TRIM37	0.691247
TRIM38	0.627383
TRIM39	0.669788
TRIM4	0.778071
TRIM40	0.735026
TRIM41	0.715923
TRIM42	0.741818
TRIM43	0.805605
TRIM43B	0.590452
TRIM44	0.314601
TRIM45	0.739357
TRIM46	0.645407
TRIM47	0.447103
TRIM48	0.780446
TRIM49	0.707476
TRIM49B	0.640402
TRIM5	0.267407
TRIM50	0.585011
TRIM51	0.824011
TRIM51EP	0.66111
TRIM51GP	0.713066
TRIM51HP	0.409412
TRIM52	0.182863
TRIM52-AS1	0.840262
TRIM53AP	0.773639
TRIM54	0.827393
TRIM55	0.74989
TRIM56	0.565198
TRIM59	0.736776
TRIM6	0.909091
TRIM60	0.565701
TRIM61	0.732693
TRIM62	0.715919
TRIM63	0.89309
TRIM64	0.450399
TRIM64B	0.182772
TRIM64C	0.228771
TRIM65	0.821138
TRIM66	0.345075
TRIM67	0.687053
TRIM68	0.623589
TRIM7	0.809761
TRIM71	0.733202
TRIM72	0.746594
TRIM74	0.332724
TRIM77	0.439311
TRIM8	0.820656
TRIM9	0.561176
TRIML1	0.720142
TRIML2	0.489732
TRIO	0.532792
TRIOBP	0.90905
TRIP10	0.475089
TRIP11	0.659639
TRIP12	0.373575
TRIP13	0.844145
TRIP4	0.144441
TRIP6	0.407374
TRIQK	0.528247
TRIR	0.640347
TRIT1	0.354409
TRMO	0.651397
TRMT1	0.733866
TRMT10A	0.670557
TRMT10B	0.909069
TRMT10C	0.522956
TRMT11	0.733324
TRMT112	0.474941
TRMT12	0.753832
TRMT13	0.832398
TRMT1L	0.69014
TRMT2A	0.818931
TRMT2B	0.793151
TRMT44	0.799672
TRMT5	0.609648
TRMT6	0.747256
TRMT61A	0.899864
TRMT61B	0.677895
TRNAU1AP	0.377113
TRNP1	0.697597
TRNT1	0.779398
TRO	0.520587
TROAP	0.908024
TROVE2	0.111289
TRPA1	0.86947
TRPC1	0.838939
TRPC2	0.8418
TRPC3	0.716405
TRPC4	0.856272
TRPC4AP	0.378415
TRPC5	0.857804
TRPC5OS	0.721561
TRPC6	0.605154
TRPC7	0.63258
TRPM1	0.882451
TRPM2	0.821679
TRPM2-AS	0.74847
TRPM3	0.575244
TRPM4	0.824221
TRPM5	0.734099
TRPM6	0.753042
TRPM7	0.262567
TRPM8	0.675468
TRPS1	0.829718
TRPT1	0.852831
TRPV1	0.672618
TRPV2	0.186541
TRPV3	0.908768
TRPV4	0.892467
TRPV5	0.817393
TRPV6	0.465407
TRRAP	0.275663
TRUB1	0.6522
TRUB2	0.272573
TRY2P	0.745321
TSACC	0.82635
TSC1	0.188964
TSC2	0.200088
TSC22D1	0.746059
TSC22D1-AS1	0.483474
TSC22D2	0.440292
TSC22D3	0.881041
TSC22D4	0.851133
TSEN15	0.606472
TSEN2	0.752387
TSEN34	0.729922
TSEN54	0.219454
TSFM	0.90835
TSG1	0.738068
TSG101	0.195203
TSGA10	0.900499
TSGA10IP	0.616565
TSHB	0.840965
TSHR	0.502912
TSHZ1	0.201794
TSHZ2	0.838661
TSHZ3	0.705635
TSIX	0.863043
TSKS	0.742181
TSKU	0.906589
TSL	0.215568
TSLP	0.909091
TSN	0.137379
TSNARE1	0.567556
TSNAX-DISC1	0.834759
TSNAXIP1	0.712417
TSPAN1	0.734206
TSPAN10	0.828448
TSPAN11	0.576519
TSPAN12	0.74551
TSPAN13	0.18383
TSPAN14	0.833096
TSPAN15	0.419668
TSPAN16	0.905391
TSPAN17	0.199302
TSPAN18	0.492709
TSPAN19	0.909091
TSPAN2	0.466975
TSPAN3	0.118634
TSPAN31	0.212129
TSPAN32	0.825918
TSPAN33	0.699285
TSPAN4	0.89126
TSPAN5	0.696106
TSPAN6	0.75161
TSPAN7	0.190919
TSPAN8	0.62165
TSPAN9	0.301603
TSPEAR	0.583218
TSPEAR-AS2	0.873576
TSPO	0.901802
TSPO2	0.326336
TSPOAP1	0.859012
TSPOAP1-AS1	0.610064
TSPY1	0.789823
TSPY26P	0.841029
TSPYL1	0.908872
TSPYL2	0.465625
TSPYL4	0.651561
TSPYL5	0.511038
TSPYL6	0.576835
TSR1	0.802783
TSR2	0.891099
TSR3	0.905823
TSSC2	0.837951
TSSC4	0.561352
TSSK1B	0.456571
TSSK2	0.835239
TSSK3	0.609581
TSSK4	0.575553
TSSK6	0.813378
TST	0.272084
TSTA3	0.666529
TSTD2	0.737339
TSTD3	0.746014
TTBK1	0.825789
TTBK2	0.69444
TTC1	0.526091
TTC12	0.338021
TTC13	0.830129
TTC14	0.88192
TTC16	0.82162
TTC17	0.425015
TTC19	0.707685
TTC21A	0.583285
TTC21B-AS1	0.704483
TTC22	0.775506
TTC23	0.685409
TTC23L	0.882029
TTC24	0.707381
TTC25	0.538483
TTC26	0.908562
TTC27	0.13754
TTC28	0.640937
TTC28-AS1	0.792652
TTC29	0.568358
TTC3	0.907701
TTC3-AS1	0.485884
TTC30A	0.878824
TTC30B	0.691617
TTC31	0.645843
TTC32	0.467609
TTC33	0.807265
TTC34	0.645556
TTC36	0.698879
TTC37	0.382566
TTC38	0.761593
TTC39A	0.628638
TTC39B	0.777891
TTC39C	0.649771
TTC3P1	0.682646
TTC4	0.446552
TTC41P	0.825687
TTC5	0.902269
TTC6	0.464881
TTC7A	0.527223
TTC7B	0.402701
TTC8	0.563675
TTC9	0.717356
TTC9B	0.578067
TTC9C	0.569474
TTF1	0.753362
TTF2	0.708434
TTI1	0.566474
TTI2	0.89559
TTK	0.530109
TTL	0.394774
TTLL1	0.626895
TTLL10	0.696187
TTLL10-AS1	0.501496
TTLL11	0.527029
TTLL11-IT1	0.788158
TTLL12	0.878918
TTLL13P	0.66908
TTLL2	0.820707
TTLL3	0.906964
TTLL4	0.312589
TTLL5	0.763207
TTLL6	0.532823
TTLL7	0.30563
TTLL7-IT1	0.909051
TTLL9	0.506183
TTN	0.683816
TTN-AS1	0.831523
TTPA	0.643354
TTPAL	0.454522
TTR	0.789625
TTTY10	0.909039
TTTY11	0.631963
TTTY12	0.109274
TTTY13	0.850731
TTTY14	0.737863
TTTY15	0.836453
TTTY16	0.826922
TTTY18	0.728177
TTTY19	0.504375
TTTY20	0.483304
TTTY21	0.769345
TTTY22	0.614547
TTTY5	0.54275
TTTY9A	0.268995
TTYH1	0.682413
TTYH2	0.360085
TTYH3	0.687923
TUB	0.638051
TUB-AS1	0.51118
TUBA1A	0.320952
TUBA1B	0.243898
TUBA1C	0.646982
TUBA3C	0.702822
TUBA3D	0.61066
TUBA3E	0.669015
TUBA3FP	0.395258
TUBA4A	0.853849
TUBA4B	0.799302
TUBA8	0.467188
TUBAL3	0.588836
TUBB	0.587403
TUBB1	0.703702
TUBB2A	0.238323
TUBB2B	0.202961
TUBB3	0.547364
TUBB4A	0.507398
TUBB4B	0.556297
TUBB6	0.890408
TUBB8	0.800583
TUBB8P7	0.730415
TUBBP5	0.710719
TUBD1	0.246875
TUBE1	0.274955
TUBG1	0.252194
TUBG2	0.294973
TUBGCP2	0.749249
TUBGCP3	0.757069
TUBGCP4	0.183378
TUBGCP5	0.809968
TUBGCP6	0.757037
TUFM	0.227199
TUFT1	0.77138
TUG1	0.162259
TULP1	0.570493
TULP2	0.401979
TULP3	0.112632
TULP4	0.173758
TUNAR	0.812583
TUSC1	0.461047
TUSC2	0.296179
TUSC3	0.235428
TUSC5	0.607377
TUSC7	0.547476
TUSC8	0.725131
TUT1	0.905848
TVP23A	0.841085
TVP23B	0.387242
TVP23C-CDRT4	0.81915
TWF1	0.215483
TWIST1	0.722567
TWIST2	0.897739
TWISTNB	0.184092
TWNK	0.908096
TWSG1	0.28758
TXK	0.667025
TXLNA	0.543425
TXLNB	0.477796
TXLNG	0.164414
TXLNGY	0.790171
TXN	0.195557
TXN2	0.826658
TXNDC11	0.521605
TXNDC12	0.292563
TXNDC15	0.420316
TXNDC16	0.146222
TXNDC17	0.447761
TXNDC2	0.825885
TXNDC5	0.44764
TXNDC8	0.743431
TXNDC9	0.585416
TXNIP	0.274821
TXNL1	0.147962
TXNL4A	0.909091
TXNL4B	0.712002
TXNRD1	0.734348
TXNRD2	0.838001
TYK2	0.620781
TYMP	0.909067
TYMS	0.774999
TYMSOS	0.786395
TYR	0.357339
TYRO3	0.60775
TYRO3P	0.439475
TYROBP	0.443665
TYRP1	0.567021
TYSND1	0.201539
TYW1	0.799785
TYW1B	0.832372
TYW3	0.461634
TYW5	0.711666
U2AF1	0.737275
U2AF1L4	0.56875
U2AF2	0.675633
U2SURP	0.35105
UACA	0.474143
UAP1	0.909066
UAP1L1	0.53335
UBA1	0.406901
UBA2	0.155893
UBA3	0.768405
UBA5	0.739823
UBA52	0.5931
UBA6	0.25705
UBA7	0.428728
UBAC1	0.78565
UBAC2	0.109081
UBAC2-AS1	0.309793
UBALD1	0.909091
UBALD2	0.860823
UBAP1	0.710946
UBAP1L	0.909091
UBAP2	0.517137
UBAP2L	0.130534
UBASH3A	0.648312
UBASH3B	0.563519
UBB	0.517129
UBBP4	0.39669
UBD	0.348952
UBE2A	0.756323
UBE2B	0.758965
UBE2C	0.778397
UBE2D1	0.228006
UBE2D2	0.857475
UBE2D3	0.884509
UBE2D4	0.728785
UBE2DNL	0.511589
UBE2E1	0.669615
UBE2E2	0.718996
UBE2E3	0.552525
UBE2F	0.455576
UBE2F-SCLY	0.54215
UBE2G1	0.423855
UBE2G2	0.909091
UBE2H	0.738656
UBE2I	0.801171
UBE2J1	0.32603
UBE2J2	0.818712
UBE2K	0.401906
UBE2L3	0.660482
UBE2L6	0.7383
UBE2M	0.683055
UBE2MP1	0.897068
UBE2N	0.890377
UBE2NL	0.772807
UBE2O	0.557975
UBE2Q1	0.809853
UBE2Q2	0.603418
UBE2Q2L	0.322656
UBE2Q2P1	0.376402
UBE2Q2P2	0.584546
UBE2QL1	0.909091
UBE2R2	0.252852
UBE2S	0.60148
UBE2T	0.272145
UBE2U	0.667123
UBE2V1	0.658392
UBE2V2	0.909089
UBE2W	0.64861
UBE2Z	0.537079
UBE3A	0.861943
UBE3B	0.439628
UBE3C	0.668819
UBE3D	0.758004
UBE4A	0.127471
UBE4B	0.688906
UBFD1	0.754196
UBIAD1	0.251152
UBL3	0.686244
UBL4A	0.757273
UBL4B	0.757501
UBL5	0.641357
UBL7	0.85844
UBL7-AS1	0.172642
UBLCP1	0.733714
UBN1	0.71043
UBN2	0.843323
UBOX5-AS1	0.754979
UBP1	0.657
UBQLN1	0.731818
UBQLN2	0.364975
UBQLN3	0.502858
UBQLN4	0.61514
UBQLNL	0.742362
UBR1	0.134288
UBR2	0.645015
UBR3	0.388671
UBR4	0.312208
UBR5	0.667791
UBR5-AS1	0.453608
UBR7	0.233944
UBTD1	0.572889
UBTD2	0.760338
UBTF	0.684035
UBTFL1	0.864657
UBXN1	0.640474
UBXN10	0.853181
UBXN11	0.279358
UBXN2A	0.827242
UBXN2B	0.597222
UBXN4	0.242332
UBXN6	0.909091
UBXN7	0.707154
UBXN8	0.246327
UCA1	0.118122
UCHL1	0.758968
UCHL3	0.650704
UCHL5	0.362398
UCK1	0.84229
UCKL1-AS1	0.903933
UCMA	0.819829
UCN	0.616813
UCN2	0.491564
UCN3	0.586142
UCP1	0.783249
UCP2	0.307639
UCP3	0.690286
UEVLD	0.783845
UFC1	0.837252
UFD1	0.532121
UFL1	0.114995
UFM1	0.144552
UFSP1	0.856879
UFSP2	0.576333
UG0898H09	0.397403
UGCG	0.124459
UGDH	0.255917
UGDH-AS1	0.736818
UGGT1	0.103086
UGGT2	0.202985
UGP2	0.73333
UGT2A3	0.690072
UGT2B10	0.800442
UGT2B11	0.687535
UGT2B15	0.799229
UGT2B17	0.726192
UGT2B28	0.758191
UGT2B4	0.662123
UGT2B7	0.237062
UGT3A1	0.674611
UGT3A2	0.635529
UGT8	0.853045
UHMK1	0.49031
UHRF1	0.823963
UHRF1BP1	0.908515
UHRF1BP1L	0.294895
UHRF2	0.837715
UIMC1	0.247504
ULBP1	0.76521
ULBP2	0.89526
ULBP3	0.835573
ULK1	0.891782
ULK2	0.121855
ULK3	0.709769
ULK4	0.303639
ULK4P3	0.153269
UMAD1	0.45347
UMOD	0.675527
UMODL1	0.471514
UMODL1-AS1	0.213314
UMPS	0.206161
UNC119	0.722215
UNC13A	0.654637
UNC13B	0.818036
UNC13C	0.830461
UNC13D	0.804715
UNC45A	0.596768
UNC45B	0.686231
UNC50	0.690187
UNC5A	0.765255
UNC5B	0.687733
UNC5B-AS1	0.707528
UNC5C	0.744679
UNC5CL	0.904463
UNC5D	0.354392
UNC79	0.779308
UNC80	0.535387
UNC93A	0.786364
UNC93B1	0.648457
UNCX	0.80573
UNG	0.846642
UNK	0.254516
UNKL	0.693865
UNQ6494	0.697624
UOX	0.489993
UPB1	0.667629
UPF1	0.678439
UPF2	0.26423
UPF3A	0.464015
UPF3B	0.411342
UPK1A	0.909091
UPK1A-AS1	0.692498
UPK1B	0.520956
UPK2	0.713507
UPK3A	0.770593
UPK3B	0.846826
UPP1	0.863173
UPP2	0.455965
UPRT	0.667353
UQCC1	0.857259
UQCC2	0.761958
UQCC3	0.732409
UQCR10	0.575289
UQCR11	0.75514
UQCRB	0.751212
UQCRBP1	0.909033
UQCRC1	0.696501
UQCRC2	0.894415
UQCRFS1	0.303472
UQCRH	0.41321
UQCRHL	0.477147
UQCRQ	0.844223
URAD	0.628585
URAHP	0.27752
URB1	0.282196
URB1-AS1	0.308612
URB2	0.467643
URGCP	0.837568
URI1	0.373824
URM1	0.731199
UROC1	0.734602
UROD	0.825213
UROS	0.457254
USB1	0.752078
USE1	0.784133
USF1	0.74255
USF2	0.662506
USF3	0.668875
USH1C	0.755993
USH1G	0.300638
USH2A	0.631998
USHBP1	0.822882
USO1	0.701984
USP1	0.466242
USP10	0.426817
USP11	0.454389
USP12	0.225126
USP13	0.577246
USP14	0.882767
USP15	0.494631
USP16	0.564364
USP17L2	0.342156
USP17L6P	0.629765
USP17L9P	0.847901
USP18	0.15211
USP19	0.825646
USP2	0.736633
USP2-AS1	0.529541
USP20	0.707124
USP21	0.799475
USP22	0.25098
USP24	0.311794
USP25	0.605063
USP26	0.717368
USP27X	0.293688
USP27X-AS1	0.711362
USP28	0.420799
USP29	0.747962
USP3	0.282671
USP3-AS1	0.827102
USP30	0.803004
USP30-AS1	0.616676
USP31	0.517089
USP32	0.427536
USP32P1	0.86186
USP32P2	0.139389
USP32P3	0.848561
USP33	0.471554
USP34	0.381033
USP35	0.67441
USP36	0.718687
USP37	0.666378
USP38	0.52451
USP39	0.128344
USP4	0.700724
USP40	0.648
USP41	0.270945
USP42	0.313575
USP43	0.610958
USP44	0.464963
USP45	0.826191
USP46	0.820101
USP47	0.372588
USP48	0.127654
USP49	0.425144
USP5	0.671837
USP50	0.526749
USP51	0.828527
USP53	0.187402
USP54	0.678471
USP6	0.391446
USP6NL	0.576869
USP7	0.14522
USP8	0.576571
USP9X	0.557658
USP9Y	0.538905
USPL1	0.308124
UST	0.671234
UST-AS1	0.757885
UTF1	0.909085
UTP11	0.845201
UTP14A	0.692209
UTP15	0.418933
UTP18	0.274115
UTP20	0.128753
UTP23	0.832905
UTP3	0.401046
UTP4	0.750585
UTP6	0.87674
UTRN	0.368095
UTS2	0.14512
UTS2B	0.688111
UTS2R	0.750873
UTY	0.306977
UVRAG	0.385039
UVSSA	0.761677
UXS1	0.903097
UXT	0.758641
UXT-AS1	0.909091
VAC14	0.178221
VAC14-AS1	0.766531
VAMP1	0.356472
VAMP2	0.830478
VAMP3	0.401951
VAMP4	0.791762
VAMP5	0.657026
VAMP7	0.873787
VAMP8	0.633055
VANGL1	0.780226
VANGL2	0.4946
VAPA	0.634185
VAPB	0.708729
VARS	0.786243
VARS2	0.43021
VASH1	0.195658
VASH1-AS1	0.465828
VASH2	0.616102
VASN	0.776557
VASP	0.30999
VAT1	0.69173
VAT1L	0.758454
VAV1	0.461162
VAV2	0.663239
VAV3	0.508484
VAX1	0.732552
VAX2	0.65756
VBP1	0.797657
VCAM1	0.904984
VCAN	0.0946597
VCL	0.602501
VCP	0.388113
VCPIP1	0.652663
VCPKMT	0.586457
VCX	0.6081
VCX2	0.617418
VCX3B	0.734768
VDAC1	0.710681
VDAC2	0.495507
VDAC3	0.86245
VDR	0.178044
VEGFA	0.698404
VEGFB	0.901041
VEGFC	0.388992
VEGFD	0.693943
VENTX	0.6077
VENTXP1	0.839402
VENTXP7	0.278171
VEPH1	0.722576
VEZF1	0.140212
VEZT	0.267063
VGF	0.677263
VGLL1	0.719226
VGLL2	0.352254
VGLL3	0.888641
VGLL4	0.764938
VHL	0.730378
VHLL	0.727576
VIL1	0.741595
VILL	0.829591
VIM	0.281516
VIM-AS1	0.250217
VIP	0.493463
VIPAS39	0.437035
VIPR1	0.909091
VIPR2	0.584803
VIRMA	0.662563
VIT	0.326013
VKORC1	0.488492
VKORC1L1	0.332299
VLDLR	0.67576
VLDLR-AS1	0.71988
VMA21	0.422338
VMAC	0.609226
VMO1	0.477255
VMP1	0.491459
VN1R1	0.750896
VN1R10P	0.544219
VN1R2	0.448694
VN1R3	0.747093
VN1R4	0.702912
VN1R5	0.791467
VNN1	0.597206
VNN2	0.252586
VNN3	0.310275
VOPP1	0.727699
VPREB1	0.510266
VPREB3	0.59793
VPS11	0.431277
VPS13A	0.909089
VPS13A-AS1	0.594676
VPS13B	0.451708
VPS13C	0.349183
VPS13D	0.587569
VPS16	0.597309
VPS18	0.327812
VPS25	0.536438
VPS26A	0.690354
VPS26B	0.720105
VPS28	0.568153
VPS29	0.822963
VPS33A	0.565872
VPS33B	0.908482
VPS33B-DT	0.735393
VPS35	0.650918
VPS36	0.810674
VPS37A	0.764555
VPS37B	0.766253
VPS37C	0.754435
VPS37D	0.724646
VPS39	0.13214
VPS41	0.909091
VPS45	0.347398
VPS4A	0.853921
VPS4B	0.394025
VPS50	0.680263
VPS51	0.665676
VPS52	0.140858
VPS53	0.623237
VPS54	0.206008
VPS72	0.674884
VPS8	0.705708
VPS9D1	0.909091
VPS9D1-AS1	0.470264
VRK1	0.804332
VRK2	0.328452
VRK3	0.696184
VRTN	0.327477
VSIG1	0.811506
VSIG10	0.565459
VSIG10L	0.824107
VSIG10L2	0.756356
VSIG2	0.75457
VSIG4	0.908706
VSIR	0.776556
VSNL1	0.750454
VSTM1	0.806179
VSTM2A-OT1	0.349281
VSTM2B	0.712663
VSTM2L	0.719641
VSTM4	0.783846
VSTM5	0.905048
VSX1	0.825114
VSX2	0.637408
VTA1	0.73827
VTCN1	0.752491
VTI1A	0.684679
VTI1B	0.532561
VTRNA1-1	0.108765
VTRNA1-2	0.147589
VTRNA1-3	0.285118
VTRNA2-1	0.620805
VWA1	0.621644
VWA2	0.830395
VWA3A	0.576886
VWA3B	0.587191
VWA5A	0.844764
VWA5B1	0.873576
VWA5B2	0.798046
VWA7	0.907239
VWA8	0.768731
VWA8-AS1	0.558316
VWC2	0.530753
VWC2L	0.704121
VWCE	0.476218
VWDE	0.892879
VWF	0.733991
WAC	0.718134
WAC-AS1	0.698997
WAPL	0.510516
WARS	0.313071
WARS2	0.90909
WAS	0.480177
WASF1	0.898105
WASF2	0.692727
WASF3	0.710777
WASH2P	0.604232
WASH3P	0.361972
WASH5P	0.475791
WASH7P	0.142802
WASHC1	0.600368
WASHC2A	0.348135
WASHC2C	0.789259
WASHC3	0.70543
WASHC4	0.173927
WASHC5	0.55281
WASIR2	0.20907
WASL	0.751238
WBP1	0.54771
WBP11	0.731303
WBP11P1	0.835327
WBP1L	0.644925
WBP2	0.782995
WBP2NL	0.526793
WBP4	0.636772
WDCP	0.45673
WDFY1	0.348784
WDFY2	0.314542
WDFY3	0.681957
WDFY3-AS2	0.770644
WDFY4	0.145534
WDHD1	0.220938
WDPCP	0.804429
WDR1	0.396266
WDR11	0.754051
WDR11-AS1	0.648008
WDR12	0.721903
WDR13	0.436712
WDR17	0.828119
WDR18	0.799177
WDR19	0.547224
WDR20	0.852344
WDR24	0.524259
WDR25	0.512773
WDR26	0.722223
WDR27	0.746701
WDR3	0.240761
WDR31	0.904839
WDR33	0.408413
WDR34	0.616128
WDR35	0.58667
WDR36	0.118372
WDR37	0.565236
WDR38	0.734764
WDR4	0.416374
WDR41	0.64285
WDR43	0.523148
WDR44	0.248256
WDR45	0.647065
WDR45B	0.624353
WDR46	0.603627
WDR47	0.398515
WDR48	0.539747
WDR49	0.531801
WDR5	0.5778
WDR53	0.600973
WDR54	0.834932
WDR55	0.352603
WDR59	0.788481
WDR5B	0.267923
WDR6	0.742924
WDR60	0.724642
WDR61	0.908849
WDR62	0.337828
WDR63	0.570571
WDR64	0.872658
WDR66	0.453568
WDR7	0.636167
WDR70	0.252428
WDR72	0.830409
WDR73	0.691676
WDR74	0.884019
WDR75	0.504623
WDR76	0.420648
WDR77	0.751063
WDR78	0.793607
WDR81	0.533828
WDR82	0.742674
WDR83	0.637266
WDR83OS	0.479557
WDR86	0.730935
WDR86-AS1	0.623195
WDR87	0.730124
WDR88	0.66095
WDR89	0.783229
WDR90	0.843116
WDR91	0.768245
WDR92	0.811957
WDR93	0.541463
WDR97	0.627617
WDR98	0.909091
WDSUB1	0.54718
WDTC1	0.239769
WDYHV1	0.909091
WEE1	0.766543
WEE2	0.820098
WEE2-AS1	0.532651
WFDC1	0.611332
WFDC10A	0.533929
WFDC10B	0.633729
WFDC11	0.903687
WFDC12	0.366098
WFDC13	0.466446
WFDC2	0.789357
WFDC21P	0.151371
WFDC3	0.869412
WFDC5	0.413338
WFDC6	0.758741
WFDC8	0.765092
WFDC9	0.591947
WFIKKN1	0.683576
WFIKKN2	0.39555
WFS1	0.909089
WHAMM	0.625623
WHAMMP1	0.60128
WHAMMP2	0.520348
WHAMMP3	0.570768
WHRN	0.855038
WI2-2373I1.2	0.480338
WIF1	0.649465
WIPF1	0.785151
WIPF2	0.38621
WIPF3	0.59608
WIPI1	0.658054
WIPI2	0.909091
WISP1	0.84885
WISP2	0.476518
WISP3	0.858049
WIZ	0.893414
WLS	0.84429
WNK1	0.840427
WNK2	0.636581
WNK3	0.536952
WNK4	0.83363
WNT1	0.902885
WNT10A	0.851458
WNT10B	0.411697
WNT11	0.676537
WNT16	0.820882
WNT2	0.500598
WNT2B	0.688766
WNT3	0.768879
WNT3A	0.667882
WNT4	0.747131
WNT5A	0.678997
WNT5B	0.56978
WNT6	0.741916
WNT7A	0.908401
WNT7B	0.895755
WNT8A	0.850564
WNT8B	0.657527
WNT9A	0.711998
WNT9B	0.668364
WRAP53	0.453802
WRAP73	0.644153
WRB	0.602297
WRN	0.183849
WRNIP1	0.751351
WSB1	0.786475
WSB2	0.403101
WSCD1	0.790842
WSCD2	0.584058
WT1	0.733122
WT1-AS	0.838072
WTAP	0.683201
WTAPP1	0.909091
WTIP	0.651498
WWC1	0.653859
WWC2	0.661008
WWC2-AS1	0.793737
WWC2-AS2	0.398289
WWC3	0.822592
WWOX	0.850259
WWP1	0.665367
WWP2	0.738758
WWTR1	0.601223
WWTR1-AS1	0.907776
XAB2	0.703752
XAF1	0.270192
XAGE-4	0.586448
XAGE2	0.738999
XAGE3	0.884129
XAGE5	0.725635
XBP1	0.608383
XCL1	0.521802
XCL2	0.463512
XCR1	0.855976
XDH	0.196686
XGY2	0.34278
XIAP	0.846765
XIRP1	0.77711
XIRP2	0.753219
XIST	0.119087
XK	0.34884
XKR3	0.784846
XKR4	0.780664
XKR5	0.667869
XKR6	0.542935
XKR7	0.449229
XKR8	0.908477
XKR9	0.739106
XKRX	0.832227
XPA	0.651154
XPC	0.254632
XPNPEP1	0.547902
XPNPEP2	0.819575
XPO1	0.420662
XPO4	0.829092
XPO5	0.570318
XPO6	0.438152
XPO7	0.652724
XPOT	0.507653
XPR1	0.244661
XRCC1	0.821136
XRCC2	0.210259
XRCC3	0.743636
XRCC4	0.407802
XRCC5	0.712
XRCC6	0.61737
XRCC6P5	0.799198
XRN1	0.340915
XRN2	0.18194
XRRA1	0.728592
XXYLT1	0.804928
XYLB	0.511227
XYLT1	0.236058
XYLT2	0.682858
YAE1D1	0.121974
YAF2	0.677233
YAP1	0.903586
YARS	0.560184
YARS2	0.689062
YBEY	0.622763
YBX1	0.530167
YBX2	0.685603
YBX3	0.460122
YBX3P1	0.364904
YDJC	0.642903
YEATS2	0.80534
YEATS4	0.812239
YES1	0.810649
YIF1A	0.218041
YIF1B	0.634601
YIPF1	0.474101
YIPF2	0.588886
YIPF3	0.404234
YIPF4	0.480157
YIPF5	0.174206
YIPF6	0.576475
YIPF7	0.856516
YJEFN3	0.39616
YKT6	0.605526
YLPM1	0.610401
YME1L1	0.751656
YOD1	0.66065
YPEL1	0.257653
YPEL2	0.827173
YPEL3	0.772119
YPEL4	0.90909
YPEL5	0.621686
YRDC	0.722883
YTHDC1	0.579177
YTHDC2	0.545209
YTHDF1	0.216049
YTHDF2	0.557864
YTHDF3	0.810185
YWHAB	0.672728
YWHAE	0.204288
YWHAEP1	0.74962
YWHAEP7	0.756386
YWHAG	0.691581
YWHAH	0.632098
YWHAQ	0.494451
YWHAZ	0.598299
YY1	0.440774
YY1AP1	0.766845
YY1P2	0.692893
YY2	0.802154
ZACN	0.821496
ZADH2	0.838852
ZAN	0.638741
ZAP70	0.881697
ZAR1	0.908596
ZAR1L	0.824384
ZBBX	0.56561
ZBED2	0.672452
ZBED3	0.890536
ZBED3-AS1	0.632096
ZBED4	0.820791
ZBED5-AS1	0.61246
ZBED6	0.601382
ZBED6CL	0.760501
ZBED8	0.909091
ZBED9	0.687658
ZBP1	0.899413
ZBTB1	0.654199
ZBTB10	0.718976
ZBTB11	0.586071
ZBTB11-AS1	0.754073
ZBTB12	0.862829
ZBTB14	0.81722
ZBTB16	0.574041
ZBTB17	0.606941
ZBTB18	0.749073
ZBTB2	0.420595
ZBTB20	0.117874
ZBTB20-AS1	0.66182
ZBTB21	0.811866
ZBTB22	0.901717
ZBTB24	0.531264
ZBTB25	0.632206
ZBTB26	0.834718
ZBTB3	0.689313
ZBTB32	0.791073
ZBTB33	0.832854
ZBTB34	0.681164
ZBTB37	0.53732
ZBTB38	0.452051
ZBTB39	0.555123
ZBTB4	0.739605
ZBTB40	0.397654
ZBTB41	0.111122
ZBTB42	0.641727
ZBTB43	0.766516
ZBTB44	0.706064
ZBTB45	0.81035
ZBTB46	0.720564
ZBTB46-AS1	0.544397
ZBTB47	0.6802
ZBTB48	0.653027
ZBTB49	0.873243
ZBTB5	0.751962
ZBTB6	0.424197
ZBTB7A	0.625128
ZBTB7B	0.599239
ZBTB7C	0.609027
ZBTB8A	0.708031
ZBTB8B	0.909093
ZBTB8OS	0.837973
ZBTB9	0.313979
ZC2HC1A	0.643229
ZC2HC1B	0.112019
ZC2HC1C	0.660887
ZC3H10	0.812193
ZC3H12A	0.572102
ZC3H12B	0.904544
ZC3H12C	0.657355
ZC3H12D	0.823639
ZC3H13	0.398041
ZC3H14	0.533692
ZC3H15	0.399657
ZC3H18	0.763292
ZC3H3	0.709645
ZC3H4	0.822121
ZC3H6	0.262357
ZC3H7A	0.356599
ZC3H7B	0.755272
ZC3H8	0.736533
ZC3HAV1	0.226313
ZC3HAV1L	0.360915
ZC3HC1	0.174685
ZC4H2	0.369706
ZCCHC10	0.4989
ZCCHC11	0.140257
ZCCHC12	0.558705
ZCCHC13	0.493027
ZCCHC14	0.610214
ZCCHC17	0.690279
ZCCHC18	0.609826
ZCCHC2	0.719762
ZCCHC24	0.902901
ZCCHC3	0.742394
ZCCHC4	0.724654
ZCCHC6	0.683655
ZCCHC7	0.908133
ZCCHC8	0.597741
ZCCHC9	0.407453
ZCRB1	0.523549
ZCWPW1	0.754791
ZCWPW2	0.668547
ZDBF2	0.419132
ZDHHC1	0.752824
ZDHHC11	0.83357
ZDHHC12	0.469699
ZDHHC13	0.577686
ZDHHC14	0.56138
ZDHHC15	0.363321
ZDHHC16	0.390554
ZDHHC17	0.831943
ZDHHC18	0.841131
ZDHHC19	0.909043
ZDHHC2	0.755765
ZDHHC20	0.266011
ZDHHC21	0.460056
ZDHHC22	0.44683
ZDHHC23	0.741292
ZDHHC24	0.886216
ZDHHC3	0.81184
ZDHHC4	0.60717
ZDHHC5	0.613377
ZDHHC6	0.138874
ZDHHC7	0.559287
ZDHHC8	0.827088
ZDHHC8P1	0.740556
ZDHHC9	0.877971
ZEB1	0.622851
ZEB1-AS1	0.650078
ZEB2	0.186813
ZER1	0.36669
ZFAND1	0.637294
ZFAND2A	0.656957
ZFAND2B	0.824284
ZFAND3	0.845615
ZFAND4	0.668786
ZFAND5	0.172334
ZFAND6	0.501197
ZFAS1	0.829762
ZFAT	0.847453
ZFAT-AS1	0.598379
ZFC3H1	0.636497
ZFHX2	0.834034
ZFHX3	0.777161
ZFHX4	0.872092
ZFHX4-AS1	0.287278
ZFP1	0.546319
ZFP14	0.827258
ZFP2	0.827178
ZFP28	0.401317
ZFP3	0.476579
ZFP30	0.756906
ZFP36	0.561472
ZFP36L1	0.624748
ZFP36L2	0.864184
ZFP37	0.849271
ZFP41	0.498279
ZFP42	0.874679
ZFP57	0.621439
ZFP62	0.901168
ZFP64	0.614876
ZFP69	0.628173
ZFP69B	0.90909
ZFP82	0.78722
ZFP90	0.749565
ZFP91-CNTF	0.36014
ZFP92	0.374567
ZFPL1	0.762464
ZFPM1	0.909092
ZFPM2	0.406772
ZFR	0.80526
ZFR2	0.399854
ZFX	0.585015
ZFY	0.317475
ZFYVE1	0.831622
ZFYVE16	0.907767
ZFYVE19	0.775448
ZFYVE21	0.602873
ZFYVE26	0.707817
ZFYVE27	0.373564
ZFYVE28	0.73764
ZFYVE9	0.909069
ZG16	0.832587
ZG16B	0.580974
ZGPAT	0.509392
ZGRF1	0.841146
ZHX1	0.614814
ZHX2	0.591761
ZHX3	0.784696
ZIC1	0.802122
ZIC2	0.74384
ZIC3	0.834056
ZIC4	0.709204
ZIC5	0.47414
ZIK1	0.602844
ZIM2-AS1	0.752873
ZIM3	0.722219
ZKSCAN1	0.228736
ZKSCAN2	0.855871
ZKSCAN3	0.303037
ZKSCAN4	0.755373
ZKSCAN5	0.837968
ZKSCAN7	0.847374
ZKSCAN8	0.539186
ZMAT1	0.191206
ZMAT2	0.896106
ZMAT3	0.330298
ZMAT4	0.382364
ZMAT5	0.764009
ZMIZ1	0.324775
ZMIZ1-AS1	0.801535
ZMIZ2	0.881928
ZMPSTE24	0.746607
ZMYM1	0.352149
ZMYM2	0.691137
ZMYM3	0.890785
ZMYM4	0.908987
ZMYM5	0.309551
ZMYND10	0.591975
ZMYND11	0.7771
ZMYND12	0.535717
ZMYND15	0.211044
ZMYND19	0.856377
ZMYND8	0.854113
ZNF10	0.628098
ZNF100	0.717843
ZNF101	0.666231
ZNF106	0.77268
ZNF107	0.18809
ZNF112	0.909092
ZNF114	0.909091
ZNF117	0.186539
ZNF12	0.838708
ZNF121	0.352835
ZNF124	0.726448
ZNF132	0.838552
ZNF133	0.715966
ZNF134	0.763137
ZNF135	0.708084
ZNF136	0.840977
ZNF137P	0.903242
ZNF138	0.349044
ZNF14	0.8798
ZNF140	0.545099
ZNF141	0.701222
ZNF142	0.827009
ZNF143	0.573633
ZNF146	0.147408
ZNF148	0.247606
ZNF154	0.778282
ZNF155	0.586154
ZNF157	0.691775
ZNF16	0.657515
ZNF160	0.42245
ZNF165	0.655017
ZNF169	0.721908
ZNF17	0.308743
ZNF174	0.908942
ZNF175	0.641289
ZNF177	0.90909
ZNF18	0.836651
ZNF180	0.64536
ZNF181	0.682258
ZNF182	0.324615
ZNF184	0.265628
ZNF185	0.398759
ZNF189	0.679127
ZNF19	0.732283
ZNF192P1	0.792139
ZNF195	0.476021
ZNF197	0.64787
ZNF2	0.909089
ZNF20	0.656439
ZNF200	0.592083
ZNF202	0.638767
ZNF204P	0.829942
ZNF205	0.605364
ZNF205-AS1	0.784117
ZNF208	0.718898
ZNF211	0.695919
ZNF212	0.909091
ZNF213	0.407423
ZNF213-AS1	0.908302
ZNF214	0.712506
ZNF215	0.57748
ZNF217	0.815835
ZNF219	0.748304
ZNF22	0.761187
ZNF221	0.909092
ZNF222	0.60655
ZNF223	0.393906
ZNF224	0.188771
ZNF225	0.520866
ZNF226	0.405644
ZNF227	0.142209
ZNF229	0.74148
ZNF23	0.750035
ZNF230	0.652192
ZNF232	0.320633
ZNF233	0.504152
ZNF234	0.714189
ZNF235	0.719831
ZNF236	0.704428
ZNF239	0.623826
ZNF24	0.674452
ZNF248	0.314975
ZNF25	0.18168
ZNF250	0.792906
ZNF251	0.690161
ZNF252P	0.67435
ZNF252P-AS1	0.860775
ZNF253	0.877301
ZNF254	0.637791
ZNF256	0.796909
ZNF257	0.655518
ZNF26	0.507618
ZNF260	0.559694
ZNF264	0.76966
ZNF266	0.688484
ZNF267	0.652803
ZNF268	0.203599
ZNF271P	0.665847
ZNF273	0.541844
ZNF274	0.531489
ZNF275	0.320412
ZNF276	0.667098
ZNF277	0.28291
ZNF28	0.890535
ZNF280A	0.48114
ZNF280B	0.85068
ZNF280C	0.836041
ZNF281	0.125387
ZNF282	0.89889
ZNF283	0.577446
ZNF284	0.587361
ZNF285	0.269626
ZNF286A	0.822011
ZNF286B	0.49377
ZNF287	0.505406
ZNF292	0.335077
ZNF295-AS1	0.288551
ZNF296	0.830176
ZNF3	0.573697
ZNF30	0.488455
ZNF30-AS1	0.384486
ZNF300	0.845791
ZNF300P1	0.908817
ZNF302	0.720447
ZNF304	0.400333
ZNF311	0.773704
ZNF316	0.579235
ZNF317	0.619548
ZNF318	0.683451
ZNF319	0.32786
ZNF32	0.909091
ZNF32-AS3	0.346843
ZNF320	0.905453
ZNF321P	0.435865
ZNF322	0.765669
ZNF324	0.909091
ZNF324B	0.673009
ZNF326	0.400017
ZNF329	0.908904
ZNF330	0.7663
ZNF331	0.660814
ZNF333	0.843447
ZNF334	0.730743
ZNF335	0.869414
ZNF337	0.803167
ZNF337-AS1	0.908786
ZNF33A	0.768362
ZNF33B	0.501081
ZNF34	0.871132
ZNF341	0.812747
ZNF343	0.64797
ZNF345	0.175848
ZNF346	0.850442
ZNF347	0.751443
ZNF35	0.660363
ZNF350	0.565408
ZNF350-AS1	0.606911
ZNF354A	0.476738
ZNF354B	0.447522
ZNF354C	0.75152
ZNF358	0.743186
ZNF362	0.856272
ZNF365	0.660925
ZNF366	0.527394
ZNF367	0.741025
ZNF37A	0.481033
ZNF37BP	0.596059
ZNF382	0.701887
ZNF383	0.902291
ZNF384	0.758434
ZNF385A	0.538819
ZNF385B	0.651552
ZNF385C	0.581749
ZNF385D	0.778378
ZNF391	0.476528
ZNF394	0.275704
ZNF395	0.770478
ZNF396	0.575306
ZNF397	0.787672
ZNF398	0.819058
ZNF404	0.289572
ZNF407	0.61297
ZNF408	0.828416
ZNF41	0.881425
ZNF410	0.461487
ZNF414	0.752024
ZNF415	0.833835
ZNF416	0.70548
ZNF418	0.355988
ZNF419	0.680071
ZNF420	0.41765
ZNF423	0.780296
ZNF425	0.822452
ZNF426	0.421701
ZNF428	0.582146
ZNF429	0.668956
ZNF43	0.844428
ZNF430	0.862993
ZNF431	0.395728
ZNF432	0.523163
ZNF433	0.72787
ZNF436	0.824563
ZNF436-AS1	0.834073
ZNF438	0.596462
ZNF439	0.494567
ZNF44	0.908553
ZNF440	0.424955
ZNF441	0.584144
ZNF442	0.347255
ZNF443	0.585987
ZNF444	0.908288
ZNF445	0.750073
ZNF446	0.496362
ZNF449	0.552206
ZNF45	0.705463
ZNF451	0.251943
ZNF454	0.722506
ZNF460	0.180879
ZNF461	0.458361
ZNF462	0.133807
ZNF467	0.606841
ZNF468	0.664069
ZNF469	0.335342
ZNF470	0.837731
ZNF471	0.909089
ZNF473	0.508027
ZNF474	0.716043
ZNF479	0.744637
ZNF48	0.618489
ZNF480	0.744939
ZNF483	0.573133
ZNF484	0.54364
ZNF485	0.82399
ZNF486	0.241421
ZNF487	0.120971
ZNF488	0.892501
ZNF490	0.670873
ZNF491	0.853362
ZNF492	0.675377
ZNF493	0.687537
ZNF496	0.597406
ZNF497	0.89961
ZNF500	0.502606
ZNF501	0.544905
ZNF502	0.829282
ZNF503	0.696293
ZNF503-AS1	0.448807
ZNF503-AS2	0.393768
ZNF506	0.846683
ZNF507	0.584637
ZNF510	0.84703
ZNF511	0.780477
ZNF512	0.716055
ZNF512B	0.820669
ZNF513	0.580109
ZNF514	0.909091
ZNF516	0.883897
ZNF517	0.522217
ZNF518A	0.516847
ZNF518B	0.717608
ZNF519	0.563094
ZNF521	0.368085
ZNF524	0.615747
ZNF525	0.860289
ZNF526	0.88475
ZNF527	0.457783
ZNF528	0.843283
ZNF528-AS1	0.909089
ZNF529	0.807857
ZNF529-AS1	0.662526
ZNF530	0.651181
ZNF532	0.725808
ZNF534	0.85107
ZNF536	0.411054
ZNF541	0.850251
ZNF542P	0.841501
ZNF543	0.241236
ZNF544	0.641171
ZNF546	0.142935
ZNF548	0.312945
ZNF549	0.830716
ZNF550	0.711754
ZNF551	0.840481
ZNF552	0.594757
ZNF554	0.909092
ZNF555	0.737501
ZNF556	0.563533
ZNF557	0.733971
ZNF558	0.58137
ZNF559	0.688339
ZNF560	0.631352
ZNF561	0.775601
ZNF561-AS1	0.438463
ZNF562	0.377926
ZNF563	0.718488
ZNF564	0.749592
ZNF565	0.674288
ZNF566	0.909091
ZNF567	0.872879
ZNF568	0.545341
ZNF569	0.707211
ZNF57	0.768715
ZNF570	0.616214
ZNF571	0.665222
ZNF571-AS1	0.540961
ZNF572	0.830845
ZNF573	0.698821
ZNF574	0.732318
ZNF575	0.904004
ZNF576	0.589322
ZNF577	0.705321
ZNF578	0.872896
ZNF579	0.397785
ZNF580	0.464573
ZNF581	0.483176
ZNF582	0.801638
ZNF582-AS1	0.832316
ZNF583	0.608559
ZNF584	0.718415
ZNF585A	0.236877
ZNF585B	0.567562
ZNF586	0.72554
ZNF587	0.888135
ZNF589	0.852283
ZNF592	0.780505
ZNF593	0.662205
ZNF594	0.43571
ZNF596	0.661368
ZNF597	0.676479
ZNF598	0.662211
ZNF599	0.768314
ZNF600	0.627241
ZNF605	0.514404
ZNF606	0.879037
ZNF607	0.735582
ZNF608	0.812545
ZNF609	0.772584
ZNF610	0.655405
ZNF611	0.833037
ZNF613	0.37393
ZNF614	0.854194
ZNF615	0.666713
ZNF616	0.656275
ZNF618	0.300628
ZNF619	0.676595
ZNF620	0.488538
ZNF621	0.822683
ZNF622	0.302866
ZNF623	0.334283
ZNF624	0.685756
ZNF625	0.896914
ZNF626	0.67137
ZNF627	0.547459
ZNF628	0.786059
ZNF629	0.907525
ZNF630	0.865593
ZNF638	0.673593
ZNF639	0.657106
ZNF641	0.150543
ZNF644	0.720209
ZNF645	0.701979
ZNF646	0.909091
ZNF648	0.689217
ZNF649	0.611902
ZNF652	0.478432
ZNF653	0.545033
ZNF654	0.52186
ZNF655	0.687217
ZNF658	0.906908
ZNF658B	0.745631
ZNF660	0.797796
ZNF662	0.492148
ZNF663P	0.557407
ZNF664	0.707552
ZNF665	0.770754
ZNF667	0.909091
ZNF667-AS1	0.650618
ZNF668	0.549702
ZNF669	0.214786
ZNF670	0.77756
ZNF671	0.130087
ZNF672	0.909091
ZNF674	0.821878
ZNF674-AS1	0.436014
ZNF675	0.37537
ZNF676	0.674145
ZNF677	0.670287
ZNF678	0.264448
ZNF679	0.468636
ZNF680	0.798609
ZNF681	0.677709
ZNF682	0.830106
ZNF683	0.909091
ZNF684	0.811265
ZNF687	0.779123
ZNF688	0.906919
ZNF689	0.54886
ZNF69	0.70191
ZNF691	0.613742
ZNF692	0.807003
ZNF695	0.826182
ZNF696	0.73208
ZNF697	0.128513
ZNF699	0.223197
ZNF7	0.858347
ZNF70	0.908843
ZNF700	0.746334
ZNF701	0.728456
ZNF702P	0.484506
ZNF703	0.909091
ZNF704	0.256385
ZNF705A	0.76631
ZNF705B	0.796494
ZNF705D	0.572904
ZNF705G	0.475013
ZNF706	0.909089
ZNF707	0.8629
ZNF708	0.668573
ZNF709	0.814364
ZNF71	0.834681
ZNF710	0.908862
ZNF711	0.794393
ZNF713	0.787242
ZNF714	0.523766
ZNF716	0.447546
ZNF717	0.673694
ZNF718	0.249787
ZNF720	0.889455
ZNF724	0.258941
ZNF726	0.867341
ZNF727	0.480517
ZNF728	0.686881
ZNF729	0.805518
ZNF730	0.556487
ZNF732	0.909065
ZNF733P	0.582397
ZNF735	0.582872
ZNF736	0.908647
ZNF737	0.400184
ZNF738	0.909083
ZNF74	0.656187
ZNF740	0.827432
ZNF746	0.90909
ZNF747	0.734075
ZNF749	0.832533
ZNF750	0.755838
ZNF75A	0.377276
ZNF75D	0.745146
ZNF76	0.896224
ZNF763	0.172371
ZNF764	0.491745
ZNF765	0.667449
ZNF766	0.495115
ZNF767P	0.45832
ZNF768	0.544302
ZNF77	0.82909
ZNF770	0.802203
ZNF771	0.690322
ZNF772	0.829142
ZNF773	0.136352
ZNF774	0.661103
ZNF776	0.652779
ZNF777	0.90909
ZNF778	0.465865
ZNF780A	0.72734
ZNF780B	0.180924
ZNF781	0.8223
ZNF782	0.660509
ZNF783	0.786338
ZNF784	0.890979
ZNF785	0.872343
ZNF786	0.649768
ZNF787	0.681064
ZNF788	0.380356
ZNF789	0.652646
ZNF79	0.689942
ZNF790	0.909091
ZNF790-AS1	0.635341
ZNF791	0.239815
ZNF792	0.585374
ZNF793	0.751491
ZNF799	0.655209
ZNF8	0.725285
ZNF80	0.821102
ZNF800	0.280372
ZNF804A	0.363923
ZNF804B	0.707343
ZNF805	0.59525
ZNF808	0.160957
ZNF81	0.569508
ZNF812P	0.677539
ZNF813	0.551302
ZNF814	0.677777
ZNF815P	0.656868
ZNF821	0.221739
ZNF823	0.814289
ZNF826P	0.653032
ZNF827	0.194329
ZNF829	0.666977
ZNF83	0.206034
ZNF830	0.747463
ZNF831	0.889307
ZNF833P	0.671823
ZNF835	0.497149
ZNF836	0.540015
ZNF837	0.609989
ZNF839	0.511193
ZNF84	0.850603
ZNF841	0.582907
ZNF843	0.843135
ZNF844	0.251594
ZNF845	0.567445
ZNF846	0.289668
ZNF847P	0.6897
ZNF85	0.908729
ZNF850	0.651703
ZNF852	0.643401
ZNF853	0.746993
ZNF860	0.776009
ZNF862	0.735421
ZNF865	0.666656
ZNF876P	0.43957
ZNF878	0.630248
ZNF879	0.790859
ZNF880	0.412006
ZNF883	0.84398
ZNF890P	0.758286
ZNF891	0.84755
ZNF90	0.854778
ZNF91	0.301815
ZNF92	0.830457
ZNF93	0.638123
ZNF98	0.435663
ZNF99	0.752059
ZNFX1	0.619686
ZNHIT1	0.598681
ZNHIT2	0.545828
ZNHIT3	0.860134
ZNHIT6	0.245553
ZNRD1	0.804344
ZNRD1ASP	0.748512
ZNRF1	0.665305
ZNRF2	0.889071
ZNRF2P1	0.488779
ZNRF2P2	0.730438
ZNRF3	0.773437
ZNRF4	0.535111
ZP1	0.549242
ZP2	0.55184
ZP3	0.829503
ZP4	0.822983
ZPBP	0.827645
ZPBP2	0.571796
ZPLD1	0.891087
ZPR1	0.312008
ZRANB1	0.772508
ZRANB2	0.290682
ZRANB2-AS1	0.661565
ZRANB2-AS2	0.729421
ZRANB3	0.580154
ZRSR2	0.13346
ZSCAN1	0.686054
ZSCAN10	0.805501
ZSCAN12	0.579602
ZSCAN12P1	0.315808
ZSCAN16	0.510059
ZSCAN16-AS1	0.829582
ZSCAN18	0.722999
ZSCAN2	0.818884
ZSCAN20	0.70289
ZSCAN21	0.834885
ZSCAN22	0.573509
ZSCAN23	0.656451
ZSCAN25	0.582658
ZSCAN26	0.811526
ZSCAN29	0.686004
ZSCAN30	0.826182
ZSCAN31	0.763272
ZSCAN32	0.819694
ZSCAN4	0.885636
ZSCAN5A	0.826415
ZSCAN5B	0.86096
ZSCAN9	0.757405
ZSWIM1	0.812944
ZSWIM2	0.388885
ZSWIM3	0.631371
ZSWIM4	0.830536
ZSWIM5	0.629405
ZSWIM6	0.31046
ZSWIM7	0.909048
ZSWIM8	0.867482
ZSWIM8-AS1	0.266583
ZSWIM9	0.690949
ZUFSP	0.812816
ZW10	0.621814
ZWILCH	0.53266
ZWINT	0.636829
ZXDA	0.906563
ZXDB	0.90909
ZXDC	0.807131
ZYG11A	0.705442
ZYG11B	0.860415
ZYX	0.688508
ZZEF1	0.809825
ZZZ3	0.602168
